# Age-maintained human neurons demonstrate a developmental loss of intrinsic neurite growth ability

**DOI:** 10.1101/2023.05.23.541995

**Authors:** Bo P. Lear, Elizabeth A.N. Thompson, Kendra Rodriguez, Zachary P. Arndt, Saniya Khullar, Payton C. Klosa, Ryan J. Lu, Christopher S. Morrow, Ryan Risgaard, Ella R. Peterson, Brian B. Teefy, Anita Bhattacharyya, Andre M.M. Sousa, Daifeng Wang, Bérénice A. Benayoun, Darcie L. Moore

**Author notes:** Corresponding author, Darcie L. Moore. denotes equal contributions (Bo P. Lear, Elizabeth A.N. Thompson).

## Abstract

Injury to adult mammalian central nervous system (CNS) axons results in limited regeneration. Rodent studies have revealed a developmental switch in CNS axon regenerative ability, yet whether this is conserved in humans is unknown. Using human fibroblasts from 8 gestational-weeks to 72 years-old, we performed direct reprogramming to transdifferentiate fibroblasts into induced neurons (Fib-iNs), avoiding pluripotency which restores cells to an embryonic state. We found that early gestational Fib-iNs grew longer neurites than all other ages, mirroring the developmental switch in regenerative ability in rodents. RNA-sequencing and screening revealed ARID1A as a developmentally-regulated modifier of neurite growth in human neurons. These data suggest that age-specific epigenetic changes may drive the intrinsic loss of neurite growth ability in human CNS neurons during development.

**One-Sentence Summary:** Directly-reprogrammed human neurons demonstrate a developmental decrease in neurite growth ability.

## Supplementary material for "Age-maintained human neurons demonstrate a developmental loss of intrinsic neurite growth ability": Tables (part 1 of 3)

### Sheet: Table 1
Cat Number	Age/Sex	Source	Ethnicity	Tissue	Fib-iN experimental Ns (RNAseq)	Fibroblast experimental Ns (RNAseq)	iPSC-iNs	Phenotype
GM00011B	8GW M	Coriell (NIGMS repository)	Black/African American	Skin	2	1	X	Long-growing
I91L-18	12GW M	Coriell (NIA repository)	Caucasian	Lung	2	1		Long-growing
GM06166A	20GW M #1	Coriell (NIGMS repository)	Black/African American	Lung	2	1	X	Variable-growing
GM05386	20GW M #2	Coriell (NIGMS repository)	Caucasian	Skin	3	1		Variable-growing
WC 60-07	Neonate M	WiCell/Waisman		Skin	1	1	X	Short-growing
WC 06-03	36YO M	WiCell/Waisman		Skin	8	1	X	Short-growing
WC 21-03	37YO M	Waisman		Skin	2	1		Short-growing
WC 24-03	58YO M	Waisman		Skin	3	1		Short-growing
WC 10-03	62YO M	Waisman		Skin	2	1		Short-growing
GM01681B	70YO M	Coriell (NIGMS repository)	Caucasian	Skin	2	1		Short-growing
WC 04-05	72YO M	WiCell/Waisman		Skin	2	1	X	Short-growing

### Sheet: Table 2
Genename	iN_8GW_p1	iN_8GW_p2	iN_12GW_p5	iN_12GW_p6	iN_20GW1_p6	iN_20GW1_p8	iN_20GW2_p1	iN_20GW2_p7	iN_20GW2_p8	iN_NEO_p8	iN_36y_p1	iN_36y_p2	iN_36y_p3	iN_36y_p4	iN_36y_p5	iN_36y_p6	iN_36y_p7	iN_36y_p8	iN_37y_p2	iN_37y_p4	iN_58y_p1	iN_58y_p3	iN_58y_p5	iN_62y_p2	iN_62y_p4	iN_70y_p1	iN_70y_p4	iN_72y_p3	iN_72y_p7
DDX11L1	6.53187	5.96203	6.20709	6.18903	6.07835	6.14293	5.94905	6.08755	6.29673	5.93827	6.56982	6.11987	5.85478	5.94934	5.94421	6.06426	6.05669	5.85975	6.2283	6.11161	5.66608	5.99912	5.92887	5.88204	5.87242	5.66608	5.96093	6.11815	6.09531
WASH7P	7.32999	7.16635	7.92267	7.90793	8.0144	8.01989	7.85495	7.96245	7.77423	7.75209	7.69145	7.74467	7.66392	7.53811	7.62447	7.5791	7.6226	7.69577	7.82559	7.90182	7.8125	7.77709	7.81539	7.13082	7.09606	7.63498	7.85079	7.6184	7.59618
LOC729737	6.29858	6.58785	6.57101	6.28969	6.53062	6.22928	6.8515	6.61786	6.63269	6.73205	6.29497	6.22073	6.34078	6.32569	6.21979	6.47878	6.31044	6.61778	6.2283	6.06489	6.49929	6.51556	6.54481	6.2343	6.48127	6.38407	6.41081	6.70784	6.65684
LOC102725121	6.46241	5.87553	6.07606	5.9467	6.02342	6.03611	5.66608	6.18136	6.35584	5.66608	6.50467	5.98762	5.66608	5.94934	5.8629	5.94808	5.9427	5.66608	6.1924	5.94853	5.66608	5.85864	5.85203	5.88204	5.87242	5.66608	5.87475	5.89281	5.66608
TGIF1	9.51317	10.6418	8.91971	8.66692	8.62018	8.46764	9.26839	8.95329	9.18767	9.31264	8.27079	7.73258	8.03964	8.28186	7.90314	8.50791	8.1019	8.26048	9.29798	8.96739	7.4411	7.6722	7.71469	8.95884	9.34681	8.66335	8.30779	8.53552	8.47954
PRDX6	11.1031	11.8117	11.3823	11.1052	11.1062	10.9683	11.4563	11.1194	11.4078	10.5111	10.8184	10.5397	10.7111	10.6902	10.5302	11.0127	10.9426	10.8034	10.6824	10.8987	10.5043	10.5087	10.6447	11.5042	11.5817	10.5561	10.4134	11.086	10.8935
LOC100132287	7.1014	7.50551	7.03873	6.87182	7.03243	6.791	7.55278	7.51046	7.58995	7.65196	7.25034	6.96337	7.05049	7.14185	7.09414	7.55518	7.05178	7.43269	6.87924	6.52528	7.30004	7.41534	7.35307	6.88949	7.30448	7.29265	7.49017	7.63802	7.44199
LOC100132062	7.1014	7.50551	7.03873	6.87182	7.03243	6.791	7.55278	7.51046	7.58995	7.65196	7.25034	6.96337	7.05049	7.14185	7.09414	7.55518	7.05178	7.43269	6.87924	6.52528	7.30004	7.41534	7.35307	6.88949	7.30448	7.29265	7.49017	7.63802	7.44199
CIC	6.26659	6.29012	6.31112	6.10874	6.40378	6.45767	6.35379	6.63945	6.29673	6.35451	6.38147	6.27845	6.08684	6.15514	6.0588	6.29273	6.14376	6.27445	6.1924	6.38003	6.09786	6.3001	6.30541	6.27298	6.34476	6.08345	6.02688	6.79438	6.48913
LOC100133331	6.7621	6.97892	6.59263	6.56235	6.80622	6.58429	7.03165	7.17846	7.17867	7.12134	7.00615	6.75612	6.96983	7.05811	6.77042	7.12427	6.76471	7.11777	6.62812	6.32383	7.06146	7.09913	7.35307	6.83717	7.16988	7.27045	7.17338	7.16954	7.08495
LOC100288069	6.50942	6.97892	6.73017	6.7799	6.9479	6.82723	7.35968	7.17846	7.18981	7.13212	6.88162	6.66491	6.89532	7.09478	6.77042	6.97529	6.69885	7.04977	7.12636	6.95019	6.67122	6.95763	7.00946	7.04662	7.37637	6.97759	6.5149	7.0952	7.34585
FAM87B	6.38555	5.66608	5.95647	6.06232	5.87274	5.66608	5.94905	5.96463	6.40996	5.85869	6.29497	6.86521	5.85478	6.32569	6.21979	6.29273	6.05669	6.35822	6.54692	6.15375	5.66608	7.00692	6.22088	5.88204	5.95765	6.35408	6.21533	5.89281	5.97015
LINC00115	5.95075	6.35481	6.02143	6.10874	6.21009	6.30356	6.61028	6.329	6.5723	5.9992	6.5487	6.30525	6.38983	6.22991	6.39528	6.54559	6.41632	6.33155	6.35253	6.90824	6.00103	6.0954	6.08073	6.95524	7.10871	7.25918	6.92959	6.4738	6.56534
LINC01128	8.34736	8.21221	8.71962	9.02397	8.51094	8.6218	8.08407	8.25685	8.11153	8.64922	8.73078	8.63094	8.5084	8.36354	8.6503	8.14559	8.32224	8.36293	8.03093	8.34866	8.41944	8.69746	8.49027	8.21385	8.11057	8.66721	8.65348	7.9932	8.36773
FAM41C	6.50942	6.46765	6.34205	6.37549	6.34577	6.33744	6.66774	6.52529	6.26483	6.49483	6.19348	6.30525	6.31475	6.26365	6.42032	6.40527	6.2498	6.58019	6.35253	6.22832	6.40852	6.42802	6.30541	6.40671	6.45603	6.17637	6.43828	6.53203	6.58918
LINC02593	6.88831	6.46765	6.16737	6.0095	6.37541	6.45767	6.22934	6.39102	6.15612	6.24054	6.0657	6.37927	6.12668	6.29548	6.39528	6.32281	6.3386	6.30368	6.50297	6.40641	6.85773	6.55579	6.25049	6.30921	6.34476	6.63026	6.6486	6.58619	6.23235
PLEC	7.4784	7.96528	7.27715	7.14052	7.64643	7.6909	7.45126	7.32916	7.63667	7.46511	7.647	7.09514	7.27104	7.38012	7.47511	7.35446	7.57776	7.16087	7.58171	7.77228	7.59714	7.63053	7.3196	8.10086	7.72914	7.3978	7.5177	7.266	7.27716
MPP2	6.19652	6.41355	6.74817	6.79585	6.65961	6.84485	6.78881	6.329	6.32699	6.66591	6.38147	6.44579	6.82868	6.72265	6.83219	6.54559	6.86985	6.68827	6.32381	6.64726	6.85773	6.55579	6.50683	7.15751	6.57458	6.83668	6.79954	6.55957	6.7395
ELN	6.48629	6.29012	5.87159	5.9467	6.12662	6.22928	6.11243	6.36076	6.23103	7.2048	6.95266	7.34439	7.08328	7.38012	6.91804	7.16972	6.85551	7.01409	6.96376	6.80287	6.96462	7.05402	7.4783	6.66016	6.94606	7.20115	6.58451	6.4738	6.34108
RBM19	6.88831	6.54198	6.61369	6.64113	6.78912	6.97554	7.0059	7.15341	6.55112	6.69959	6.43335	6.50662	6.53845	6.88256	6.57485	6.66444	6.46361	6.85769	7.04189	6.78683	6.75356	6.83712	6.87832	7.52719	7.04393	6.67151	6.66893	7.41479	7.24123
CCDC120	6.43772	7.17859	6.31112	7.67652	6.65961	6.51086	6.29485	6.57291	6.35584	6.0955	5.66608	5.66608	5.85478	6.19391	6.00645	5.66608	5.66608	5.85975	5.66608	6.01173	5.85975	5.9382	5.85203	6.90634	6.24629	6.51711	5.66608	5.89281	6.30701
INO80D	8.6531	8.8971	8.38504	8.02943	8.56055	8.35611	8.56187	8.21929	8.4901	8.51741	8.2229	8.02026	7.77151	8.30505	8.15293	8.21547	8.32224	8.16881	8.55774	8.71597	8.31276	9.08112	8.38618	8.65433	8.49069	8.48626	8.17198	9.25274	9.33663
CCDC34	8.02365	7.4775	6.86534	7.04602	7.26355	7.00576	7.54463	7.26204	7.62129	7.40729	6.82089	7.64461	7.26189	7.24102	7.09414	7.15853	7.21752	7.2811	6.92238	7.00359	6.70507	6.85126	7.04253	6.88949	7.16988	7.54904	7.07177	7.11048	7.20414
C12orf43	7.25874	6.60984	6.88098	7.00834	7.08527	6.87916	6.88139	7.28484	6.824	6.76338	6.92484	7.47042	7.53179	7.0456	6.98438	7.02729	7.13222	7.52151	6.52526	6.87927	6.76916	6.27103	6.79879	7.6641	6.9011	6.4403	6.79954	7.35505	6.86839
LOC100288175	8.06861	7.56851	7.40923	7.70516	8.40605	8.19554	8.49155	7.85268	7.78789	8.80565	6.32516	6.74154	6.59418	6.35448	6.36928	6.29273	6.39142	6.58019	6.54692	6.60859	6.61782	6.93207	7.09548	6.97104	7.4059	7.213	6.9888	6.55957	7.04216
CCDC169	6.67354	7.03588	7.69929	7.53896	7.30674	7.43331	7.69836	7.72498	7.629	7.24433	6.93885	7.1257	6.93326	6.77354	7.05879	7.29608	6.93858	7.04977	7.25773	7.06674	7.45763	7.37259	7.22231	6.27298	6.80457	7.23632	7.07177	7.46054	7.3234
SPDYE17	9.04454	8.90365	9.35061	9.42322	8.7817	8.96087	9.31605	9.06731	9.15284	8.91388	8.5276	8.62468	8.49071	8.40691	8.42188	8.79163	8.61032	8.54748	8.7193	8.71257	8.63816	8.80213	8.98333	8.55107	8.60507	8.57556	8.84847	9.07781	8.92372
RAD17	10.9422	11.197	10.9495	11.0668	11.0189	10.8525	11.334	10.9688	11.0304	11.1475	10.8517	11.0387	11.2276	11.1088	11.1086	11.0765	11.0656	11.297	10.9943	11.088	11.0017	11.0096	11.0794	11.1248	11.2035	11.0558	10.8769	11.0993	11.3054
SH2D3C	6.1151	6.0839	5.95647	5.9467	5.95809	6.03611	5.94905	5.96463	5.94991	5.93827	7.25034	7.14562	5.93276	6.01272	6.28421	6.35148	6.2498	6.30368	5.94852	6.71976	5.66608	6.80821	6.0372	6.63814	7.01689	6.63026	6.35228	5.89281	6.03814
ZNF41	7.24819	7.5419	8.2359	7.92598	8.0144	7.81	7.755	8.09401	8.14308	7.82087	7.7344	7.97057	7.88205	7.84393	7.67531	7.94129	7.85675	7.8186	7.67319	7.58964	7.65448	7.35505	7.5364	6.9866	7.55231	7.72322	7.18545	8.18611	7.87954
VIL1	7.59496	7.50551	7.56268	7.69806	7.5198	7.74785	7.27077	7.07465	7.34507	7.45701	7.33108	7.63153	7.52444	7.48768	7.64651	7.28606	7.74832	7.18181	7.12636	7.51684	7.482	7.43202	7.30251	7.62902	7.45356	7.66778	7.40367	8.09311	8.2896
MDK	12.3605	12.0699	10.5087	10.8816	11.415	11.1844	10.6225	11.1237	11.0106	9.78125	11.2212	10.4905	11.1595	11.2074	11.0564	10.3683	10.6837	10.8218	11.5832	11.5323	12.4369	12.1583	12.31	11.7165	10.7342	10.4878	10.8613	10.3157	10.5863
SLC25A1	8.10137	7.85071	8.46905	8.94068	7.5973	8.05816	7.41545	7.66849	7.57399	6.99512	7.58519	7.21268	7.63047	7.4261	7.44122	7.27596	7.34389	7.1287	8.1741	7.92019	8.03439	7.62345	7.99117	8.0884	7.69876	7.65148	8.17746	7.25271	7.27716
UQCC3	8.64586	8.57795	8.59605	8.52822	8.34572	8.11961	8.45089	8.39276	8.29538	8.7727	8.73415	8.79575	8.67701	8.5755	8.59392	8.74926	8.74111	8.9832	8.31271	8.74623	8.83894	8.88283	9.02172	9.00484	8.6361	8.57143	8.81088	8.5553	8.37782
MORC4	8.06861	8.63448	6.91153	6.7799	8.19015	8.07689	8.89878	8.18067	8.75401	7.71297	7.05705	7.34439	7.31572	7.71454	7.68241	7.81621	7.83204	7.52927	7.75164	7.87061	8.06034	8.0284	7.62539	8.24766	8.23404	8.16078	7.63867	8.13375	7.87225
SCNN1D	5.66608	5.66608	5.95647	5.9467	6.24716	5.96849	5.66608	6.08755	5.86694	5.85869	6.75604	5.98762	6.12668	5.66608	6.28421	5.66608	5.86183	6.05255	6.15374	6.26196	6.79961	6.0954	5.92887	6.09679	6.37435	5.66608	6.28781	5.89281	6.03814
MRTFB	8.67104	8.45301	8.57634	8.27633	8.34097	8.35611	8.56187	7.88099	8.50615	8.18122	8.14259	8.29312	7.94735	8.36794	7.76467	8.30035	8.54923	7.95887	7.81904	7.71662	7.55993	8.37123	8.35221	7.91486	8.11618	8.36228	7.87845	8.93924	9.1113
PUSL1	7.06457	6.35481	7.41881	7.12914	6.9479	7.03513	6.72163	6.83054	6.72469	6.82304	6.92484	7.16519	6.94559	7.08269	6.77042	7.01453	7.16497	6.93889	7.23686	6.81864	6.96462	6.89248	7.11596	7.06112	6.9011	6.71089	7.07177	7.11048	6.81528
MSRB3	7.08926	7.82941	7.45639	7.41142	7.76886	7.83256	8.34812	7.97555	8.2287	7.95397	7.52019	7.47788	8.0045	7.61011	7.44978	7.97661	7.86894	7.69577	7.42156	7.58964	7.53706	7.03073	7.5851	7.62902	7.83707	7.32519	7.14884	7.74979	7.50209
EWSR1	9.22651	8.9892	9.44171	9.84657	9.01742	9.04048	9.04113	8.91094	9.0752	9.15755	9.54309	9.53239	9.7739	9.50065	9.61205	9.34936	9.51358	9.44724	9.79183	9.81405	9.3751	9.30582	9.52642	9.87655	9.62991	9.36243	9.66224	8.69529	8.93725
TMA7	12.8813	12.9617	12.5371	12.4533	13.0541	13.0191	13.1583	12.9626	13.0003	13.1732	12.7834	12.6252	12.8132	12.9512	12.8025	12.8798	12.9325	12.8947	12.7579	12.7383	13.0788	13.0896	13.0735	13.1533	12.8661	13.0902	13.1828	13.0987	13.0573
NUPR1	11.04	11.4013	7.95437	8.14588	10.3728	10.8402	10.7909	10.6704	10.9032	11.026	11.4108	11.2161	11.3423	11.5284	11.4246	11.6276	11.5158	11.074	10.9351	11.2297	11.3658	11.4298	11.555	11.8424	11.5871	11.3141	11.0176	11.1001	10.9466
OSTF1	7.97713	8.02215	8.5196	8.38693	8.69223	8.91087	8.32571	8.67768	8.08465	8.10965	8.50396	8.62468	8.43625	8.26777	8.26237	8.33198	8.34797	8.50731	7.88937	8.40505	8.25613	8.13825	8.3213	8.08213	8.04137	8.79256	8.58195	8.29702	8.13661
ORC3	10.2967	10.3812	10.7511	10.7513	10.5632	10.2395	10.5639	10.6499	10.8671	10.6977	10.4487	10.9286	10.6452	10.6351	10.7382	10.7221	10.6829	10.7437	10.0732	10.247	10.6743	10.6126	10.5792	10.0653	10.4665	10.6418	10.1921	10.769	10.6406
MXRA8	8.9916	8.52333	7.07793	7.16293	8.39236	8.73777	7.64665	8.30366	7.93549	8.10474	8.92595	8.20671	8.67701	8.92492	8.57218	8.24435	8.36905	8.23814	9.60115	8.97307	9.05783	8.78121	8.93886	9.16658	8.64756	8.35747	8.62214	7.82767	7.86491
SERPINC1	5.66608	5.66608	5.87159	5.86467	5.87274	5.88011	6.19338	6.08755	6.23103	6.0955	5.66608	5.85198	5.93276	5.66608	5.94421	5.94808	5.86183	5.85975	5.94852	5.66608	6.17622	5.66608	5.66608	5.66608	5.95765	5.66608	6.02688	6.21863	6.03814
SPRED2	8.8577	8.68499	8.30043	7.94968	8.84277	8.34088	8.20779	8.24622	8.68205	7.89774	7.7131	7.95529	7.74079	8.09148	7.94431	7.72796	8.05529	7.78739	8.03651	7.80589	8.02388	8.09933	7.71469	7.68128	7.94951	8.18834	7.7185	7.85263	7.87225
AK8	6.69197	6.58785	6.99803	6.84215	6.75397	6.42954	6.89601	6.26004	6.43548	6.49483	6.38147	6.3309	6.53845	6.32569	6.14633	6.26103	6.48614	6.56073	6.4563	6.503	6.00103	6.0954	6.27861	6.51827	6.34476	6.08345	6.21533	6.171	6.40419
GALNS	7.35925	7.14146	7.19933	7.39336	6.93311	7.49318	7.08136	7.11473	7.03551	6.91933	7.31141	7.25826	7.25267	7.26193	7.34282	7.4101	7.36217	7.01409	7.42156	7.36633	7.22263	7.16351	7.2315	7.59294	7.39613	7.07526	7.32119	6.98177	6.86839
FBXW8	7.19397	7.02193	6.57101	6.64113	6.77171	6.84485	7.38789	6.83054	7.14459	6.79368	6.50467	7.00914	6.7113	6.7899	7.05879	7.05236	7.06364	6.84348	6.50297	6.64726	7.15031	7.26324	6.96369	6.87236	6.86997	6.67151	6.66893	6.98177	6.88547
IKBKG	6.1151	6.17691	6.9841	6.98245	6.50693	6.62976	6.40776	6.59569	6.4601	6.57537	6.73909	6.50662	6.28757	6.70504	7.04674	6.62668	6.52925	6.56073	6.50297	6.60859	7.02618	7.63757	6.59856	6.80066	6.55228	6.81971	6.72722	6.41053	6.40419
PSME1	11.5186	11.5522	11.6779	11.782	11.3872	11.687	11.5944	11.5569	10.996	11.5853	12.6606	12.6391	12.8181	12.4358	12.5424	12.6583	12.4847	12.8492	12.7684	12.8257	12.6473	12.5183	12.8056	12.0346	12.052	12.3371	12.6805	11.5764	11.6464
SETDB1	7.41571	8.28032	7.22211	7.21708	7.3985	7.37033	7.57692	6.92903	7.52482	7.30119	7.30145	7.43243	7.42458	6.95365	7.38855	7.27596	7.67297	7.1287	6.68423	7.24739	7.49798	7.45662	7.35307	6.83717	7.04393	7.08852	6.95962	7.34273	7.61418
MRPL20-AS1	9.31962	9.40466	9.33213	9.37139	9.56158	9.5886	9.63655	9.47839	9.49782	9.74654	9.71683	9.7764	9.81641	9.66739	9.65859	9.71929	9.75245	9.74982	9.61384	9.69292	9.81765	9.8716	9.99153	9.51528	9.64128	9.82062	9.75967	9.38415	9.49294
PAQR3	9.27383	9.69822	10.4651	10.0987	9.72769	9.08617	9.42556	9.0908	9.49187	9.34335	9.05777	9.0211	9.2395	9.23109	9.15066	9.00566	9.36499	9.32195	9.67911	9.77748	9.50518	9.39641	9.23249	9.49481	9.53352	9.58478	9.34398	9.48933	9.65023
CARD8	7.7089	7.70165	7.38003	7.24837	7.5973	7.85474	7.08136	7.63504	7.18981	7.63799	7.76914	7.56403	7.57504	7.82434	7.41517	7.53079	7.53913	7.49791	7.38499	7.55781	7.96999	7.80819	8.06397	7.62902	7.42519	7.60981	7.22092	8.00059	7.70052
PPIP5K2	10.7106	10.7803	10.7589	10.4813	11.0931	10.4782	10.5658	10.6626	10.8942	10.3559	10.6829	10.8886	10.6762	10.673	10.8031	10.5415	10.7913	10.8436	10.4642	10.5719	10.8292	10.807	10.5148	10.1122	10.4013	10.8636	10.6062	10.7042	10.749
ST18	8.58653	7.72514	10.3361	10.0562	11.029	10.8215	8.84691	9.52637	9.33906	10.1477	11.2569	11.4108	11.1926	11.1598	11.237	10.044	11.3299	10.6652	10.2353	10.6229	11.9738	11.4987	11.2102	10.5569	9.78994	11.5701	11.7397	10.811	10.9931
IFT81	9.83589	9.68507	9.61959	9.48887	9.18073	8.72621	9.24043	9.15625	9.51745	9.51131	8.05168	8.11897	8.4764	8.88911	8.23466	8.43938	8.46987	8.47355	9.20252	8.57671	8.84186	8.61179	8.89294	9.06186	8.97516	9.24445	8.91433	9.2225	9.04423
ASAP3	6.903	7.28319	6.86534	6.98245	6.53062	6.45767	6.32503	6.79537	6.80816	6.47329	6.93885	6.22073	6.8692	6.98076	6.63274	6.64577	6.58974	6.54077	8.03093	7.58176	6.96462	6.35435	6.71194	8.47299	7.4059	6.7486	7.00308	6.99874	6.65684
CRELD1	7.45193	7.38937	8.0684	8.52052	7.43712	7.96709	7.47743	7.66021	7.28543	7.32862	7.66942	7.02027	7.53179	7.56257	7.37047	7.30601	7.15416	7.26192	8.08574	7.58176	7.3369	7.35505	7.57138	7.834	7.44418	7.12735	7.49017	7.3793	7.61418
ZNF232	9.09028	9.1212	8.94436	9.04803	8.90448	9.15064	8.8685	9.06435	8.86013	8.86932	8.72401	8.53728	8.49427	8.73938	8.76624	8.65342	8.56021	8.56536	8.92695	9.05556	9.10704	9.28066	9.05909	9.20639	8.93853	9.44491	9.35817	8.82659	8.7807
CAST	10.3427	10.3036	10.0596	10.0627	10.4748	10.7005	10.5834	10.3233	10.3136	10.248	10.4436	10.7037	10.6561	10.6334	10.6216	10.654	10.7913	10.5813	10.4948	10.6842	10.7834	10.7775	10.8066	10.6924	10.6319	10.7729	10.6642	10.4503	10.4539
SCN1A	6.43772	5.87553	7.05195	6.84215	6.07835	5.88011	6.56964	6.29552	6.38345	5.85869	5.86637	5.85198	5.85478	6.11288	6.00645	6.06426	5.9427	6.09784	8.07496	6.11161	6.13872	6.35435	6.0372	7.6641	7.01689	5.87531	6.46472	6.171	6.03814
AASDH	8.67815	8.78442	8.29557	8.23896	8.8527	8.58376	8.8685	8.86387	8.8694	8.48799	8.61466	8.64028	8.75867	8.5868	8.70117	8.69873	8.71526	8.86203	8.25231	8.37931	8.58311	8.30074	8.3899	8.57761	8.4649	8.52096	8.72889	8.79387	8.64239
SUMO3	9.29002	9.52351	9.93708	9.86613	9.20406	9.5588	9.53303	9.54342	9.19258	9.29389	9.20275	9.0116	9.33844	9.47287	9.35344	9.58809	9.31679	9.39488	9.38533	9.0662	9.34474	9.05904	9.12442	9.68339	9.60496	9.30956	9.44712	9.07781	8.84686
CYP21A2	5.66608	6.56525	5.87159	5.66608	6.02342	6.03611	5.66608	6.08755	5.66608	5.9992	9.52777	5.66608	6.08684	6.22991	6.3139	6.52396	6.14376	6.49925	5.66608	5.66608	7.84917	7.66535	6.63252	5.88204	5.66608	5.96171	6.79954	6.83482	6.43365
CASP3	10.849	11.3238	10.3441	10.2344	10.4209	9.87763	10.5067	10.0004	10.4933	10.4195	9.46682	9.63288	9.67721	9.47087	9.74259	9.55285	9.80035	9.78633	9.39798	9.73996	9.54129	9.51429	9.30604	10.0576	10.1716	9.97777	9.87896	9.54648	9.72767
CALD1	11.9086	12.3989	10.6947	10.702	11.7484	11.3365	12.1362	12.1082	12.2483	11.2321	11.2354	10.9844	11.1845	11.092	11.071	11.3343	10.9576	11.4033	11.3095	11.0326	11.3102	11.3855	11.4878	11.3645	11.8117	10.7435	10.7263	11.0054	11.0271
IDE	8.60534	8.8806	8.54013	8.5089	9.1623	8.78308	9.34914	9.06731	9.13255	8.73585	9.06578	8.95818	9.23531	8.95984	8.72756	8.98061	8.89272	9.30101	9.17086	8.97872	8.85926	9.01381	9.35742	8.72311	9.11562	8.65559	8.57377	8.74759	9.04423
DAXX	8.83251	8.9892	9.80976	10.2899	8.7251	9.29748	9.38148	9.14788	8.78702	8.95441	8.18334	8.22359	8.46193	8.40263	8.07123	8.39742	8.12211	8.31266	8.29441	8.39224	8.62119	8.82857	9.40881	8.40024	8.37066	8.73128	8.38982	8.24884	8.40273
SGCE	9.90337	9.90496	9.85239	10.2539	9.9083	9.71168	10.6189	10.4242	10.5608	9.72344	9.97117	10.3188	10.2495	10.0328	10.2313	10.348	10.0158	10.4207	10.052	10.1902	9.33241	9.41193	9.61494	10.3095	10.4472	9.59483	9.66414	9.26169	9.2663
HLA-C	9.74011	9.43868	12.1754	12.2706	12.0317	12.7768	10.8799	11.4439	10.5476	11.9143	12.4191	11.9555	12.6056	12.3325	12.0989	11.5798	12.048	11.8737	12.9471	12.8017	14.0724	13.4634	13.8655	13.1299	12.6512	13.2259	13.427	11.3317	11.6305
CNTD1	8.41757	8.6065	8.75501	8.87032	8.72148	8.83416	8.5427	8.62193	8.47793	8.54265	8.82229	8.81232	9.24992	8.90115	8.71113	8.73597	8.8666	8.83298	8.72269	8.85192	8.99382	8.51323	9.07057	8.85492	8.84587	9.09601	8.91433	8.70414	8.73869
EBAG9	9.19489	9.18152	8.73742	8.76422	9.76637	9.83036	9.89078	9.54766	9.86232	9.5292	10.5766	10.8059	10.8193	10.7744	11.0114	10.8302	11.0388	10.6742	10.2212	10.1902	10.9235	10.807	10.6014	10.0684	10.0966	10.5571	10.6594	9.7797	9.82843
ZNF208	7.45193	6.90302	8.77237	8.59198	9.45351	9.27666	8.8685	10.0203	9.53874	8.79972	7.8294	7.79192	7.33313	7.48768	7.48343	7.60258	7.30644	7.56739	8.59529	7.87692	8.86501	9.10765	8.97111	8.21954	8.74667	8.36708	8.76871	9.96029	9.53778
IGF1	7.71615	7.61165	9.01002	8.02943	7.17199	6.94442	6.06562	6.75883	7.27519	7.89199	9.28495	7.66398	7.76542	8.52547	7.27568	7.5948	8.15187	6.89911	8.2235	7.39428	7.09563	6.86519	7.18479	8.4824	9.03995	8.73128	7.76411	9.01907	8.21242
SLC11A2	7.93504	8.4025	8.39413	8.39962	8.23202	8.08308	8.20285	8.1581	8.15344	8.06482	8.3216	8.44044	8.68013	8.08609	8.34659	8.31399	8.33516	8.47355	8.38788	8.53864	8.18774	7.76443	8.01098	8.01772	8.51182	8.74958	8.69546	8.41056	8.50269
RMDN2	8.59031	8.85039	8.15204	8.26708	8.76776	8.57516	8.95457	8.84667	9.06452	9.13193	9.52392	9.60174	9.35782	9.17541	9.28681	9.40874	9.30394	9.4396	8.37924	8.75947	8.72956	9.09806	9.16136	8.50567	8.78857	9.07018	8.78995	8.27314	8.39778
CENPX	8.63126	8.65802	8.8755	9.04803	8.56055	8.6218	8.62881	8.43058	8.482	8.7139	8.98919	8.93824	9.16436	9.01066	9.02673	8.91745	9.00591	8.99109	9.07933	9.03944	8.59708	8.60839	8.69563	8.85132	8.81583	8.77481	8.85183	7.9783	8.18954
OGFOD3	7.24819	6.60984	7.18776	7.45543	6.77171	7.04952	6.61028	7.07465	6.95609	6.99512	7.40665	7.76259	7.45618	8.13904	7.5481	7.62562	7.57776	7.26192	7.7654	7.71662	7.91956	7.85052	8.21148	8.0111	7.47212	8.03235	7.56226	7.11048	6.7395
SLC25A39	9.248	8.80559	9.26308	9.62597	8.07364	8.25119	8.18293	8.45828	8.30002	7.98659	8.9779	8.7362	8.9037	9.04896	8.82233	8.89675	8.59619	8.79127	9.35103	8.68851	8.5074	8.64868	8.86412	9.05564	9.07408	8.6041	8.83492	7.86901	7.91541
ELP4	9.52883	9.7333	8.99536	8.89417	9.17286	9.30264	9.79027	9.18923	9.0858	9.51131	9.41569	9.52078	9.51956	9.48484	9.47226	9.79101	9.64817	9.81753	9.12583	9.12844	9.17549	9.47791	9.41241	9.12264	9.22331	8.92058	9.01671	8.91286	9.01584
C2	5.86754	5.66608	5.95647	6.10874	5.66608	6.56056	5.86633	5.96463	5.66608	5.85869	6.32516	6.03711	6.04268	6.77354	6.36928	6.32281	6.00462	6.35822	8.46324	8.13847	7.18187	8.45361	7.74513	10.316	7.01689	6.41276	6.78198	6.34079	6.30701
TSNARE1	6.1151	6.0839	6.24397	6.8571	6.21009	6.18797	6.29485	6.50034	6.29673	5.93827	6.45791	6.11987	6.22901	6.35448	6.70425	6.11091	6.00462	6.35822	5.94852	5.94853	6.56077	7.19435	6.58104	5.9712	5.87242	5.87531	5.96093	6.11815	6.48913
TDRP	7.16015	6.90302	7.37014	7.19573	7.86723	7.47355	7.32099	7.61799	7.67433	7.9758	7.89947	7.8319	7.82504	7.79101	7.86065	7.64826	7.80685	7.84304	6.89383	6.64726	7.68904	7.47276	7.36945	7.29402	7.41558	7.07526	7.34235	7.74979	7.68371
ZKSCAN7	7.43395	7.17859	7.60441	7.61723	7.96504	7.70743	7.69836	7.77909	7.55781	7.72614	7.80296	7.89236	8.07388	7.48768	7.56375	7.53897	7.687	7.97539	7.43944	7.50848	7.63328	7.29154	7.72695	8.03736	7.96213	7.33584	7.84378	7.50464	7.54058
RAB5C	6.72772	6.58785	7.35009	7.80067	6.63946	6.77235	6.8515	6.84765	6.79205	6.99512	7.05705	7.06369	7.16618	7.17588	7.27568	7.14723	7.09847	7.13953	6.99046	7.30837	6.84353	6.76312	6.86551	8.28607	7.39613	6.93277	7.20922	6.73025	6.63488
RRAGB	9.09293	8.65412	9.51104	9.76717	9.14364	9.09812	8.82183	9.06731	9.24782	8.94907	9.43019	9.34928	9.63663	9.38187	9.17467	9.13222	9.2691	9.11176	9.14352	8.70574	9.12147	8.85739	9.37414	8.68306	8.77821	8.94611	9.16436	8.64097	8.727
RDH13	6.903	7.36888	7.70688	8.46139	6.65961	7.02055	7.0059	6.94454	6.98324	7.09946	7.55312	7.81492	10.9747	7.11857	7.31452	8.1507	8.45815	7.74892	7.23686	7.23691	7.4658	5.85864	7.12606	7.10347	7.27228	6.5643	7.88528	8.9014	7.894
ULK3	6.91747	6.49326	7.02533	7.2276	7.17199	7.29239	6.68607	7.25047	7.02268	6.87921	7.0937	7.25826	7.22457	7.30266	7.39749	6.97529	7.08698	6.98962	6.70216	6.66596	7.44939	6.98257	7.0206	7.33993	7.01689	7.51294	7.64688	7.04805	6.85101
GTF2IP20	6.65472	6.67256	6.4529	6.25814	6.9479	6.53611	7.04429	6.77728	6.91397	7.03104	6.86679	7.08475	6.99351	7.187	6.84703	7.14723	7.16497	7.39871	7.10288	6.9364	7.1922	7.44848	7.43284	6.76267	6.97497	7.23632	6.97431	7.03187	7.01265
LINC01611	5.66608	5.66608	5.66608	5.66608	5.87274	6.03611	6.06562	5.66608	5.66608	5.66608	6.01244	6.69636	5.85478	6.01272	6.10482	6.22744	6.44036	6.09784	5.66608	5.94853	5.66608	6.20795	5.66608	5.88204	6.07772	6.17637	5.96093	6.61196	6.91878
MGST2	9.65003	9.07276	8.89778	7.98444	8.2423	8.36115	6.5045	6.83054	6.50698	9.29808	11.165	10.8383	11.0589	10.6396	10.2014	9.38782	10.9391	10.1494	9.32254	9.18807	11.2115	10.3791	10.4395	10.1548	10.3	10.8939	10.7108	10.262	10.6869
YJEFN3	6.8734	6.96418	6.52593	6.47488	6.61882	6.40023	6.61028	6.83054	6.55112	6.51577	6.70423	6.30525	6.49897	6.66872	6.49049	6.54559	6.39142	6.82906	6.58853	6.52528	6.70507	6.71572	6.74181	6.72307	6.34476	6.51711	6.81678	7.064	6.93504
FBXO11	10.3249	10.6437	9.99089	9.69158	10.8585	10.4702	10.0543	10.3501	10.5888	10.3509	10.5342	10.4914	10.5017	10.2265	10.1838	10.1142	10.4022	10.1998	10.1792	10.151	10.5649	10.3147	10.4333	9.28283	9.94461	10.3501	9.91449	10.1207	10.2009
FAAP20	8.76414	8.28543	8.17881	8.55483	8.41058	8.49074	8.2937	8.3637	8.13265	8.42722	8.45544	8.35928	8.68323	8.80184	8.67427	8.28194	8.42239	8.5935	8.58413	8.62105	8.60055	8.53135	8.64705	9.49252	8.58532	8.60005	8.9014	7.72274	7.85012
ATG16L1	7.32007	7.14146	7.14029	7.4726	7.18385	7.39169	7.33078	7.17846	7.44721	7.2048	7.92406	7.02027	7.12551	7.72169	7.17246	7.25549	7.18628	7.07291	7.81246	7.53339	6.52033	7.38987	7.27639	8.30755	7.65181	7.35685	7.33182	7.29214	7.81239
NFIC	6.67354	6.65216	7.24444	7.28882	7.16001	7.2454	6.75583	7.11473	6.89953	6.91933	7.69145	7.62494	7.56793	7.48768	7.59448	7.32563	7.37122	7.40729	7.54967	7.58176	7.58979	7.47276	7.44054	7.38412	7.56091	7.49449	7.33182	7.19795	7.2653
PBRM1	9.96208	9.85391	10.1118	9.96568	9.95924	9.72707	9.78224	9.76121	9.80127	9.93654	9.40734	9.3112	9.36549	9.41146	9.40095	9.32974	9.43926	9.47551	9.34451	9.2312	10.0022	9.98716	9.87535	9.42679	9.30443	9.0409	9.25067	9.87187	9.86402
PRDM15	7.32007	6.63127	6.76583	7.5227	6.37541	7.02055	6.22934	6.41998	6.55112	6.73205	6.43335	6.74154	6.08684	6.11288	6.66923	6.15299	6.14376	6.00102	6.15374	6.15375	6.21104	6.93207	6.22088	6.03943	6.40267	6.32262	6.21533	6.05798	6.30701
ZNF311	6.74507	6.60984	6.89637	6.18903	6.69857	7.2454	6.8515	7.52904	6.87001	7.65196	7.7344	6.59832	6.12668	7.7706	7.24568	8.43938	7.38909	7.07291	8.06953	7.50848	7.71603	9.63148	7.16555	9.21478	7.58636	7.3978	7.90554	10.4174	7.93647
ADCY3	6.65472	7.16635	6.42683	6.42696	6.2819	6.60734	6.40776	6.44778	6.06683	6.13615	6.35393	6.71168	6.96983	6.29548	6.57485	6.60715	6.31044	6.70503	6.92238	6.26196	6.96462	6.4731	6.66516	5.66608	6.48127	6.71089	6.5388	6.30284	6.54076
PLCH2	6.5956	5.96203	5.95647	6.15062	6.61882	6.45767	6.29485	6.74001	6.55112	6.13615	7.6768	7.40905	6.93326	6.68707	7.63921	6.70061	6.84097	7.1287	6.40639	6.71976	7.71603	7.78337	7.4251	6.72307	6.02287	5.66608	6.32089	6.26231	6.23235
CRCP	6.88831	6.8036	7.37014	7.41142	7.20719	7.52206	7.40634	7.30721	6.824	7.52031	6.92484	7.49266	7.56079	7.16465	7.53224	7.36391	7.26776	7.57487	7.13791	6.92242	7.39878	6.91904	6.95193	6.66016	6.97497	6.86976	7.05839	7.35505	7.38953
SARS1	10.5199	10.3683	11.2497	11.4385	10.5391	10.6571	10.4602	10.6242	10.6601	10.5973	11.0813	10.8659	10.8138	11.0611	11.1356	10.9192	10.8872	10.8042	11.1721	11.1162	10.5358	10.7632	10.5106	11.5098	11.2798	10.7887	10.8563	10.428	10.4712
SORD	7.28981	7.12881	7.57954	7.45543	7.2745	7.28082	7.0059	7.29608	6.85491	7.05433	7.42482	7.34439	7.27104	7.38946	7.16161	7.21341	7.10983	7.48995	7.26803	7.13795	6.85773	7.01889	7.04253	7.22158	7.29384	7.27045	7.16118	6.83482	6.88547
RMDN3	7.26919	7.50551	7.55416	7.46404	7.28535	7.33755	7.1172	7.30721	7.29558	7.07713	7.59309	7.38521	7.35877	7.14185	7.18322	7.34492	7.32531	7.22256	7.24735	7.43058	7.09563	7.03073	7.19429	7.07542	7.27228	7.31444	7.29964	7.16954	7.08495
RNF5	11.0769	10.5487	11.4621	11.2527	10.4727	10.9116	10.2438	10.4727	9.79807	10.192	11.1439	10.9354	10.6078	10.6997	10.929	10.8966	10.857	10.9383	10.9769	10.9971	10.5305	10.7662	10.42	11.1918	10.7921	10.6174	11.3678	9.85036	9.70035
COPG2	8.94543	9.07276	7.6126	7.30853	9.00267	8.61762	8.09483	8.65008	9.39326	8.9808	8.42213	7.84867	7.85385	8.31877	7.94431	8.00535	8.30042	7.61887	7.81904	7.7095	8.09083	7.99682	7.90355	8.46825	8.33776	8.49938	8.16647	9.57541	9.10234
BAG6	10.0978	9.8131	9.66634	9.71667	9.9083	10.6061	9.8062	9.37968	9.25487	9.53806	9.81146	9.40636	9.43096	9.46685	9.50662	9.33849	9.57714	9.2185	9.99924	9.7099	9.4068	10.0797	9.72166	9.16658	9.08249	9.83085	10.2336	9.28529	9.87103
ZNF14	7.46082	7.70953	8.09686	8.39117	8.05614	8.05816	8.89578	8.26739	8.40264	8.20882	8.47992	8.82325	8.91163	8.3767	8.72756	8.89078	8.7379	8.95656	7.96204	8.37497	8.27381	8.23983	8.49717	8.13152	8.20814	8.02004	8.20454	8.49511	8.61724
ADCY6	6.67354	6.88713	6.39975	6.51986	6.40378	6.36959	6.15465	6.47453	6.32699	6.17344	6.527	5.9288	6.92077	7.39873	6.51246	6.37892	6.44036	6.49925	8.28516	7.24739	6.88554	6.0954	6.44599	9.531	6.98913	6.32262	6.60642	6.34079	6.19082
PPP1CC	9.68535	9.72047	10.2233	10.1251	10.036	10.0856	9.94211	9.75025	9.97289	10.0159	9.8256	10.0691	9.91228	9.5753	9.89997	9.84561	10.0405	9.71866	9.93434	9.98267	10.0163	9.89382	9.82503	9.36292	9.78824	10.0364	10.1494	9.87381	9.9293
ILF3	8.74398	8.4798	8.30043	8.4122	8.52768	8.74923	8.24184	8.2934	8.31842	8.42333	8.43889	8.51709	8.21585	8.28186	8.45804	8.16592	8.32224	8.11068	8.12805	8.20893	8.31702	8.68784	8.36741	7.8264	7.91742	8.55481	8.44492	8.36626	8.61724
C19orf44	7.03931	6.91866	7.14029	7.04602	6.96247	6.82723	6.59021	6.75883	7.03551	7.07713	7.08162	6.78459	6.67943	6.83734	6.90423	6.71816	6.91165	6.61778	6.50297	6.52528	6.67122	6.76312	6.54481	6.9866	6.80457	7.06185	7.20922	7.1404	7.07087
KLF7	9.49137	9.48498	8.60775	8.61381	9.18073	8.95431	8.82499	8.99129	8.78376	8.54622	8.6073	8.23612	8.37956	8.68103	8.54265	8.24435	8.27377	8.58652	8.74616	8.62105	8.25168	8.54568	8.25319	9.05875	8.75374	8.40019	8.34216	8.50532	8.77316
CHRAC1	7.68691	7.9523	7.07793	7.11765	7.18385	7.2454	7.17447	7.26204	7.08534	7.18451	7.46037	6.78459	7.31572	7.38946	7.25577	7.20265	7.12108	7.26192	7.58959	7.23691	7.30004	7.13179	7.19429	7.41623	6.98913	6.65113	6.9888	7.11048	7.15273
FKBP8	6.93174	6.32332	7.25545	7.57086	6.48249	6.84485	6.26305	6.54946	6.29673	6.32798	6.78902	7.10542	6.85588	6.83734	6.68691	6.62668	6.62769	6.61778	7.33766	7.06674	6.65379	6.69935	6.97532	6.85492	6.98913	6.94793	6.88281	6.58619	6.63488
BZW1	12.6374	13.0573	12.2866	12.5533	12.3751	12.292	12.902	12.5351	12.6929	12.6474	12.3806	12.5226	12.6824	12.6264	12.5027	12.6437	12.535	12.7107	12.2779	12.6794	12.1442	12.2829	12.5254	13.0912	13.0353	12.5485	12.1189	12.8235	12.9535
LRRC28	8.06307	8.61856	8.47761	8.34813	8.6395	8.82698	8.96604	8.62598	8.46977	8.14352	8.73752	8.67096	8.48357	8.67752	8.87627	8.88478	8.72501	8.85338	8.09111	8.35308	8.60055	9.12191	8.55446	8.23086	8.42083	8.95242	8.59008	8.4051	8.57864
MADD	7.28981	7.14146	7.87697	7.93195	7.70144	7.69919	7.06914	7.5564	7.42927	7.30119	7.62417	7.25826	7.70293	7.98516	7.68947	7.32563	7.51536	7.39006	8.10706	7.7095	7.92526	7.44028	7.50769	7.96385	7.49039	7.75386	7.75662	7.86085	7.7814
C5orf63	8.25903	8.20142	8.13024	8.00713	8.49826	8.40571	8.26093	8.49882	8.05168	7.9758	8.83175	8.64647	8.70171	8.60542	8.4894	8.5807	8.54556	8.91563	8.57664	8.75618	8.34647	8.30499	8.47986	8.83683	8.58929	8.45966	8.65348	9.20713	9.10832
TEK	5.86754	5.96203	6.39975	6.0095	6.02342	5.66608	5.66608	5.66608	5.86694	6.30025	6.61046	6.22073	6.62932	6.64998	6.44448	6.06426	6.9252	6.33155	7.50002	6.70219	6.95186	6.51556	6.22088	6.9866	7.20505	6.58688	6.56198	6.37659	6.7395
IRS2	8.57512	9.40696	8.93516	8.33936	8.71058	8.89036	8.66819	8.27785	8.11684	9.15986	8.71379	8.44044	8.95574	8.98265	8.63293	8.9665	9.11318	8.91286	8.34416	8.10712	9.42818	9.08112	9.09326	8.60365	8.89136	9.37417	9.0609	9.11786	9.11427
BOP1	6.74507	7.07668	6.34205	6.58276	6.17016	6.53611	6.35379	6.36076	6.29673	6.37999	6.43335	5.85198	6.34078	6.98076	6.57485	6.37892	6.31044	6.17619	8.44684	7.27828	6.67122	6.37982	6.30541	9.06806	6.61742	6.83668	7.82966	6.37659	6.30701
EXOC6B	8.38291	8.42108	8.68331	8.46942	8.63566	8.73392	8.41324	8.51207	8.31385	8.19509	8.54699	8.20671	8.13984	8.49777	8.44609	8.37162	8.37739	8.37114	8.49546	8.45922	8.69111	9.01381	8.56433	8.41016	8.18173	8.25749	8.27763	8.78557	8.77316
C19orf18	6.38555	6.65216	6.37153	6.31963	6.17016	6.18797	6.56964	6.13688	6.32699	6.13615	5.94911	5.85198	6.08684	6.19391	5.8629	6.11091	6.14376	6.00102	6.26194	6.19241	6.13872	6.05036	6.33108	6.27298	6.02287	6.08345	6.02688	6.30284	6.19082
C4B	9.11131	9.29746	6.73017	6.73034	7.92678	8.84487	7.95971	7.62654	7.54965	8.23587	9.74356	9.0211	10.9859	10.4118	9.22381	9.9418	10.6198	9.4145	10.1158	9.97427	8.44681	7.19435	8.59031	10.0311	8.64375	9.88915	10.5324	10.22	9.75069
INPP5B	6.29858	6.21737	6.07606	6.18903	6.53062	6.58429	6.78881	6.63945	6.72469	6.20808	7.15219	6.95161	6.66305	7.20892	6.99715	7.00161	6.89791	6.97717	6.568	6.81864	6.35825	7.18417	6.83937	7.85655	7.12122	6.96287	6.79954	6.58619	6.7395
TACC2	7.4871	7.55084	7.02533	7.15178	7.2745	7.47355	7.51149	7.80161	7.45608	7.75209	6.83643	6.69636	6.82868	7.02014	6.80181	6.96187	6.73238	6.88549	7.34728	7.3377	7.07297	7.00692	7.20371	7.25837	6.96062	7.04826	6.97431	7.23926	7.01265
SHOX2	8.19009	8.03446	8.13024	8.03495	8.42409	8.27818	8.2322	8.13514	8.05723	8.07491	8.22777	8.27304	8.20713	8.48572	8.38475	8.16592	8.26928	8.42329	8.20396	7.99698	8.26941	8.61518	8.24495	7.65542	7.66765	8.01385	7.88528	7.81924	8.04991
EXOG	8.43458	8.40717	8.40765	8.38693	8.52351	8.22365	8.37017	8.37345	8.41973	8.73585	8.34854	8.30898	8.50135	8.32784	8.43404	8.26327	8.36486	8.51101	8.33077	8.23323	8.56901	8.32603	8.35221	8.32869	8.28441	8.13265	8.38982	8.27915	8.32662
ZNF195	9.71641	9.86726	9.78118	9.82981	10.2015	10.418	9.90415	9.98334	9.52329	9.86381	9.92961	9.85238	9.89916	9.60118	9.95619	9.58992	9.63969	9.87091	9.96009	10.0521	10.2145	10.2224	10.0082	9.37044	9.57563	9.80685	9.90489	10.3327	10.6938
NDRG4	7.81353	7.4775	9.68643	9.75269	8.9452	9.05281	7.73405	8.09996	7.79466	8.24477	8.28949	8.38189	8.74983	8.43647	8.46988	7.73497	8.42641	8.14489	7.94424	8.20402	8.46221	7.75165	7.92469	8.13152	7.65181	8.14397	8.18292	7.51543	7.65808
VRK2	9.97923	10.0871	8.3101	8.60657	9.29859	9.27666	9.94355	9.69414	9.66726	9.85251	9.41985	9.75109	9.79814	9.40937	9.60149	9.75234	9.47213	9.84086	9.4126	9.52838	9.80732	9.76111	10.0968	9.01129	9.25829	9.26732	9.34873	9.9177	9.99335
CELF2	8.89771	8.82989	9.96871	10.1572	9.75418	9.99496	9.08906	9.21881	8.52595	9.40868	9.62272	9.63596	9.89652	9.56219	9.53279	9.00289	9.23339	9.66573	9.32696	9.32924	9.53951	9.62152	9.69388	9.16946	9.35836	9.67854	9.4022	9.53915	10.3067
SEC11C	12.0594	11.3418	11.8999	12.0189	12.1464	12.0815	12.0448	12.149	11.8747	12.3323	11.5414	11.8835	11.9808	11.6365	11.6226	11.6106	11.7361	11.9019	11.812	11.7635	12.3344	11.8692	12.3702	11.3874	11.0441	12.6612	13.291	12.0166	11.8437
ARID3B	6.1151	5.87553	5.87159	5.66608	5.95809	6.42954	6.06562	5.96463	5.66608	6.57537	6.38147	6.52584	5.99246	6.50533	6.42032	6.71816	6.36555	6.65375	6.15374	5.94853	6.13872	7.42371	6.25049	6.81909	6.86997	6.49238	6.6486	6.4738	6.48913
LCMT2	7.43395	6.82089	7.06502	7.41142	6.99102	7.62254	6.92461	6.84765	6.98324	7.14279	6.83643	7.21268	7.01667	7.08269	7.03456	6.89203	7.07537	6.61778	7.31818	7.0544	6.82911	6.98257	7.0206	6.88949	7.04393	7.24781	7.05839	6.77349	6.96678
JAKMIP2	8.59409	7.82223	8.26606	8.12028	8.74303	8.60923	7.66164	8.46739	8.35005	8.69481	8.9779	9.34363	8.7139	8.93666	9.08371	8.57696	8.89559	8.61081	8.299	8.20402	9.56252	9.36486	9.0288	7.75588	7.85763	8.70525	8.60219	8.69972	8.44167
ARHGEF17	6.74507	7.14146	7.12809	7.04602	6.65961	6.45767	6.83621	6.44778	6.5723	6.05045	6.32516	6.35554	5.93276	6.19391	6.39528	6.19159	6.18164	6.30368	5.94852	6.43182	6.21104	8.15729	6.42452	6.49193	6.42986	6.32262	5.96093	6.05798	6.30701
ARHGEF11	7.41571	7.22626	7.59618	7.57086	7.23007	7.23336	7.12889	7.12777	7.17867	7.2048	7.48636	7.11561	7.01667	7.08269	6.97145	7.07686	7.13222	7.0614	7.25773	7.36633	7.07297	7.53524	7.5364	7.43717	7.16988	7.06185	7.27769	7.16954	7.25333
LOC102724450	5.86754	5.66608	5.95647	5.86467	6.02342	5.88011	5.86633	5.66608	5.86694	5.66608	5.66608	6.37927	5.93276	5.86653	5.8629	5.66608	6.21683	5.66608	6.01172	5.94853	6.00103	5.85864	5.85203	5.66608	6.02287	6.32262	6.08234	5.89281	5.97015
AIFM3	5.86754	5.66608	6.07606	6.06232	5.95809	6.40023	6.01237	6.0314	6.55112	5.66608	5.66608	6.11987	5.85478	5.86653	5.8629	6.06426	6.10246	5.66608	6.1116	5.86596	5.85975	5.85864	5.9877	5.66608	5.87242	6.02784	5.96093	6.79438	6.09531
DMTN	5.66608	5.66608	6.24397	6.0095	6.07835	5.88011	5.66608	5.87737	5.66608	5.66608	6.32516	6.11987	5.99246	6.11288	6.10482	5.86564	5.9427	6.00102	5.66608	5.66608	6.21104	6.2404	5.9877	5.66608	5.66608	6.17637	5.66608	5.98639	6.03814
CYTL1	6.69197	8.20682	8.33396	8.26708	6.80622	6.18797	7.7959	7.99497	8.67853	6.17344	6.56982	5.85198	6.34078	6.98076	6.18442	6.62668	6.14376	6.65375	9.91253	8.03657	6.76916	6.68267	7.18479	10.5338	8.60114	7.34639	7.58825	6.171	6.03814
ZNF398	7.23755	7.32681	7.42832	7.46404	7.66239	7.54094	7.71275	7.06096	7.61353	7.68621	7.27106	7.27601	7.15615	7.20892	7.5481	7.12427	7.38019	7.13953	7.54967	7.31822	7.13959	7.80819	7.06403	7.08953	7.46287	7.43741	7.38358	7.16954	7.88679
PNISR	11.6393	11.4591	11.2655	11.1634	11.6379	11.3402	11.5004	11.8212	12.0026	11.9966	12.053	11.9002	11.5471	11.8773	11.8692	11.9543	11.859	11.8434	11.6364	11.7561	11.9304	12.2075	11.9848	11.6998	11.5078	11.7624	11.8234	12.223	11.9059
ALPK3	5.86754	5.66608	5.87159	5.86467	6.07835	6.03611	5.86633	6.08755	5.86694	5.66608	5.94911	6.37927	6.08684	6.01272	5.8629	5.86564	5.86183	6.00102	5.66608	5.66608	5.93977	5.99912	6.30541	5.66608	6.02287	6.08345	5.66608	5.98639	6.03814
ALKBH6	8.14385	7.82941	8.70521	8.47741	8.17411	8.16103	7.88664	8.02042	7.73943	7.77752	8.56991	8.86616	8.71995	8.6915	8.66405	8.64275	8.76649	8.83884	8.44684	8.40505	8.92402	8.71335	8.72807	8.4298	8.42083	8.50805	8.63004	8.50532	8.35246
CTNND1	9.43014	9.66418	8.85286	8.9292	9.31057	9.43763	9.36864	9.13665	9.53297	9.1413	9.17343	9.03288	9.09663	8.99673	9.1699	9.10163	9.25582	8.84176	8.95303	9.0794	9.23859	9.26363	9.18054	9.05252	9.07689	8.99277	9.02566	9.17589	9.26363
BCL2L13	7.89787	7.86472	8.33396	8.34375	8.1136	8.27818	7.94781	8.06384	7.88601	8.07491	8.0572	7.61166	7.88761	7.8696	7.69649	7.74194	7.71462	7.74892	8.38357	8.00841	8.09083	8.12862	8.27762	7.81875	7.78063	7.96964	8.21523	8.09311	8.23492
DMD	6.98691	8.17958	8.41213	7.7606	7.48374	7.72375	7.46877	7.32916	8.30925	7.47315	6.56982	5.98762	6.47843	6.48231	6.00645	6.47878	6.54993	6.09784	7.11468	6.64726	6.68831	6.3001	7.10577	7.15751	7.07031	6.46681	6.43828	6.53203	6.30701
EIF4G1	7.96524	7.85773	8.13572	8.45331	7.80485	8.14343	7.69836	7.52904	7.73943	7.63095	8.20326	8.06346	7.67706	7.64084	7.73104	7.63321	7.86894	7.48995	7.14935	7.79255	7.42435	8.16201	8.06869	7.97071	7.70643	8.06861	7.89207	7.66689	8.00436
PPP2R5E	9.70441	10.1097	9.93251	9.82828	10.023	9.93004	10.0014	9.55818	10.0475	10.0007	9.58253	9.57633	9.84817	9.45878	9.57836	9.56965	9.8334	9.46427	9.7966	9.60486	9.90599	9.69776	9.77846	9.23416	9.76765	9.68231	9.65844	9.51695	9.7808
NAA16	8.09596	8.2649	8.10808	7.92598	8.10797	7.87655	8.56947	8.16378	8.4901	8.57793	7.80962	7.98567	7.87645	8.03657	8.15788	8.30946	8.26928	8.2016	8.02532	8.1124	8.1546	8.16671	7.90887	8.00445	7.92391	7.84165	7.9255	8.77302	8.50269
GPS2	9.93449	9.69822	10.0512	10.1742	9.32953	9.5991	9.67004	9.69605	9.41437	9.68249	9.91793	10.2383	9.88058	9.86323	10.0915	10.2052	9.93376	10.1019	9.85268	9.91407	9.86819	10.0503	9.95999	9.54876	9.68953	9.68796	9.82565	9.7462	9.62138
THAP3	7.27954	7.07668	7.55416	7.85855	7.3484	7.55027	7.55278	7.47245	7.26486	7.77752	7.75535	7.72649	7.47936	7.65592	7.7242	7.5948	7.44118	7.70253	7.97959	8.10182	7.25227	7.93689	7.65801	8.50105	8.31377	7.78379	7.79365	7.03187	7.28889
DLC1	8.80361	9.75142	9.42003	9.06122	8.97271	8.55781	9.3338	8.84667	9.43311	8.57094	8.34854	8.15916	8.39109	8.21969	8.51247	8.63559	8.57831	8.48489	8.33971	8.10182	8.37938	8.18073	7.92469	8.7962	9.44104	8.28826	8.37096	8.60827	8.60875
CAMTA1-DT	6.38555	6.0839	6.07606	5.9467	5.95809	5.96849	5.66608	5.87737	5.86694	6.05045	6.15475	6.1559	5.66608	6.01272	5.94421	5.94808	5.86183	5.85975	5.66608	5.86596	5.66608	6.2404	5.85203	5.88204	5.87242	6.32262	5.87475	5.98639	5.88129
SORBS1	7.80681	7.38937	7.38003	7.1849	7.63026	7.66569	6.92461	7.39267	7.26486	7.70633	7.88073	7.71423	7.63047	8.04217	7.86681	7.5948	7.85675	7.55228	7.72366	7.54158	7.93093	7.71254	7.50041	7.65542	7.34609	8.25749	8.26229	7.7136	7.46235
CD160	6.55368	6.29012	6.5488	6.54139	6.85574	6.80929	6.52683	6.36076	6.824	7.08835	6.19348	6.54459	6.28757	6.64998	6.5546	6.26103	6.664	6.21101	6.29369	6.45633	6.3037	6.49463	6.22088	6.2343	6.12592	6.78483	6.28781	6.58619	6.67824
DUX4	6.06802	5.87553	5.95647	5.9467	6.12662	6.14293	6.15465	6.08755	6.06683	6.27118	5.94911	5.9288	5.99246	6.59112	6.14633	6.11091	6.10246	6.1387	5.86595	5.66608	6.05256	6.17332	6.0372	5.9712	5.66608	5.96171	6.02688	6.41053	6.37339
ZNRD1	11.2313	11.3806	11.0358	11.2436	10.581	10.9521	10.9438	10.8147	10.5332	11.4094	10.5485	10.8215	10.8283	10.6027	10.8423	10.8555	10.7566	10.8034	10.8665	11.3007	11.1754	10.9665	11.1012	11.1939	11.0709	10.8385	10.8571	10.9705	10.871
RHEBL1	6.903	6.65216	6.74817	7.80722	6.75397	6.45767	6.32503	6.22216	6.38345	6.4282	6.15475	6.87802	7.23401	6.06603	6.28421	5.94808	6.14376	6.27445	6.26194	6.2937	5.93977	5.85864	5.9877	5.88204	6.28098	6.78483	6.5149	5.66608	6.14553
RPL10	12.1631	12.1132	11.1679	11.221	11.5402	11.6224	11.6013	11.6651	11.6006	11.6022	11.6221	11.6943	11.646	11.5876	11.5001	11.6782	11.6331	11.6116	11.5928	11.7744	11.6394	11.615	11.8536	11.9072	11.8557	11.7796	11.7356	11.6806	11.5391
ANK2	10.37	9.77109	11.2824	11.1987	10.9259	10.4771	10.2704	10.933	10.9707	10.7457	9.94407	10.1594	9.63504	9.95051	10.0953	9.75723	9.80339	9.8878	9.81083	9.72835	9.82644	9.93457	9.54293	9.6509	9.68038	10.4856	10.4589	10.5187	10.295
TSEN2	7.16015	7.21453	7.02533	7.07042	7.32775	7.28082	7.37856	7.44314	7.48231	7.42409	7.3882	7.44012	7.12551	7.54631	7.36132	7.401	7.29689	7.37258	7.05436	7.29842	6.84353	7.31004	7.09548	7.43717	7.39613	7.79116	7.18545	7.42639	7.44199
USP30	7.26919	7.07668	7.6126	8.02943	7.36869	7.63129	7.57692	7.53823	7.4202	7.44066	7.06941	7.49266	7.17613	6.99405	7.29526	7.11261	6.97769	7.11777	7.0667	6.9638	7.11783	7.42371	7.29387	6.51827	6.94606	6.88589	6.79954	7.15507	7.49227
KDM6A	8.75745	8.51473	7.90328	8.00149	8.26261	8.40571	8.45089	8.24088	8.39401	8.2798	7.90566	8.20671	8.04951	8.23912	8.10245	8.14559	8.17135	8.00785	8.17912	8.09116	8.24273	8.49857	8.45525	7.81875	7.91742	7.71544	7.48086	8.45348	8.53447
PRH1	10.7486	10.7714	10.5026	10.4388	11.005	10.676	11.1117	10.8561	10.9536	11.2563	10.4578	10.8442	10.6793	10.6226	10.6902	10.6765	10.8005	10.9227	10.5372	10.9805	10.9685	10.9879	10.9639	10.8108	10.6894	11.0809	10.954	10.9385	10.8892
SLC8A1	7.68691	7.85071	8.16816	7.74696	8.57671	8.56217	8.01199	8.11179	7.8014	8.59524	7.63943	7.75067	7.44048	7.43509	7.52424	7.46329	7.60783	7.61887	7.38499	7.63592	7.47393	7.62345	7.33645	7.79553	8.13286	7.93055	7.62209	7.266	7.31201
RCC1	7.66454	7.82941	8.26606	7.90186	8.3362	8.34088	8.03459	7.98206	8.20903	8.30973	8.18835	8.04443	8.04458	7.9072	7.81674	8.06648	8.30919	7.84908	7.73773	7.78583	8.09083	7.9313	8.06397	7.92905	8.11618	8.16634	8.18836	8.38304	8.20103
GMPR2	8.22991	8.19054	8.84305	8.81515	7.96504	8.07689	7.94781	8.05772	7.78107	8.11454	7.88073	8.26084	7.80152	8.08609	8.28053	8.06648	7.87499	8.12055	7.80584	7.69512	7.97548	8.41499	7.83799	7.37322	7.83015	8.31835	7.82966	7.83604	7.97762
MMS22L	7.77269	7.87166	7.39958	7.16293	7.38864	6.60734	7.21827	6.94454	7.58199	7.21481	7.15219	6.69636	6.90812	7.59446	6.99715	6.93451	7.17568	7.26192	7.55776	7.37572	7.07297	7.60198	7.25864	7.81105	7.0572	7.07526	6.95962	6.92914	7.07087
SNX14	9.53271	9.67751	9.94012	9.92324	9.94706	9.76668	9.65427	9.64959	9.71221	9.49683	10.0747	9.79165	9.93045	9.72397	9.70532	9.63494	9.8049	9.8234	9.96292	10.1398	9.82205	9.90206	10.013	9.64059	9.60496	9.91343	9.96465	9.38142	9.58126
STXBP6	7.9472	8.02832	8.82654	9.45144	6.80622	7.41268	7.83556	7.33998	7.41106	7.62387	7.63943	8.05398	7.71568	8.07524	8.61887	8.67102	8.11204	7.8906	8.74616	8.76605	6.93894	7.23422	6.85253	8.20239	8.23916	8.40486	8.38042	7.39125	7.3234
TMCC1	8.16459	8.78797	8.08555	7.76736	8.59267	8.27818	8.01199	8.4118	8.27193	8.39579	8.35298	8.06817	8.05931	7.99676	8.26693	8.05008	8.06579	8.19697	8.31271	8.42194	8.44294	8.2309	7.88746	7.88603	8.25441	8.35264	8.14423	7.84436	7.79699
TMEM94	6.50942	6.21737	6.47805	6.37549	6.59765	6.82723	6.22934	6.68107	6.35584	6.68291	6.82089	7.07427	6.57603	6.82179	6.84703	6.78514	6.73238	6.65375	7.04189	6.86446	7.04983	7.06547	6.79879	6.68163	6.9313	7.0345	6.85035	6.98177	6.69913
HNRNPUL2	7.21597	7.23787	7.42832	7.10603	7.49286	7.63998	7.0059	7.36134	7.44721	7.16384	7.59309	7.36089	7.28012	7.29261	7.21487	7.39184	7.44118	7.03801	7.7447	7.29842	7.72269	7.51992	7.5364	6.78186	7.2279	7.44711	7.38358	7.42639	7.21664
MCC	9.81533	9.50009	8.69795	8.58463	9.08333	9.02178	9.05997	8.75366	8.86323	9.2749	9.34089	9.75251	9.52128	9.78486	9.59973	9.5715	9.80187	9.65918	9.67911	9.67746	9.38707	9.67707	9.48088	9.31696	9.28519	9.13529	8.89489	8.8743	8.96394
GNB1	9.28311	9.11277	9.77437	10.2653	9.36902	9.82858	9.02752	9.31898	9.35663	9.31884	9.56201	9.50065	9.72115	9.51239	9.78669	9.2669	9.41559	9.05772	9.73492	9.53221	9.80584	9.49804	9.54457	9.30655	9.41254	9.50593	9.54124	9.09129	9.32387
SLC25A36	10.0445	9.97598	10.1905	9.85412	10.578	10.2029	10.1805	10.177	10.3994	10.2779	10.0061	10.077	9.78821	9.83395	9.86369	9.84714	10.0622	9.94002	10.0732	10.1159	9.90323	10.0809	9.83978	10.1285	10.3515	10.0998	10.0397	10.1735	10.1585
ANGEL2	8.19009	7.97172	8.02751	8.19077	7.93966	7.65718	7.72699	7.96902	8.09547	7.83902	7.84889	7.94501	8.14901	8.17492	8.10758	7.86768	7.89297	8.0025	8.36181	7.96209	8.49624	8.1714	8.28165	7.95004	8.04727	8.36708	8.31275	8.18611	8.21242
ENO1-AS1	6.2327	6.21737	6.31112	6.18903	6.59765	6.26763	6.4815	6.36076	6.19496	6.24054	6.15475	6.48689	6.25905	6.26365	6.28421	6.19159	6.3386	6.67118	6.15374	6.87927	6.61782	6.63063	6.54481	6.83717	6.42986	6.86976	6.60642	6.44287	6.37339
TMEM51	7.44297	6.88713	6.81688	6.69573	6.59765	6.51086	6.45775	6.18136	6.15612	6.49483	5.94911	6.1559	6.53845	6.43396	6.18442	6.11091	6.41632	6.33155	6.68423	6.43182	6.27447	5.9382	6.11999	6.72307	6.40267	6.85336	6.89865	6.11815	6.14553
GRAMD1A	6.72772	6.56525	6.89637	7.24837	6.57592	6.86215	6.77247	6.91328	6.70705	6.51577	6.72183	7.03129	6.90812	6.59112	6.77042	6.84765	6.664	6.73764	6.50297	6.56802	6.92585	6.77839	7.11596	6.51827	6.69705	6.54106	6.6486	6.66123	6.61235
HSPB11	10.7766	10.874	10.5169	10.5599	10.5652	10.4461	11.0029	10.9554	10.9355	10.9988	10.7907	10.8215	10.829	10.7736	10.8386	11.0914	10.8238	11.0623	10.7722	10.8307	11.1471	11.0838	11.2122	10.8253	10.7828	10.9276	11.1397	10.9199	10.68
RHD	6.35786	6.35481	6.27852	6.0095	6.24716	6.09297	6.59021	6.18136	6.19496	6.51577	6.11252	6.22073	6.19719	6.26365	6.21979	6.45511	6.3386	6.52029	7.32796	6.45633	6.21104	6.35435	6.15603	6.14719	6.52934	6.67151	6.92959	5.89281	5.88129
IER5	7.92276	7.85773	7.45639	7.50623	8.38777	8.35105	8.09483	8.00776	7.76734	8.10965	8.24226	8.39306	8.3083	7.97346	8.22058	7.905	8.11204	8.3254	8.05312	8.43032	8.41549	8.53495	8.46585	7.8933	7.89779	8.33315	8.39916	8.08621	8.44646
DNAJC27	7.79327	7.79312	8.21025	8.171	8.21647	8.03277	7.88664	7.68488	8.14827	7.69966	7.20776	7.49266	7.44048	7.35167	7.32403	7.21341	7.70088	7.20237	6.62812	7.1264	7.64039	7.37259	7.54347	7.77188	7.33582	7.78379	7.50859	7.8932	7.73348
STK26	6.19652	7.20267	6.20709	5.86467	7.32775	7.19642	6.61028	6.68107	6.65189	6.57537	6.32516	6.74154	6.16323	6.38204	5.8629	6.35148	6.60893	6.24365	5.66608	6.11161	6.17622	6.51556	7.2315	6.2343	6.50569	6.21678	5.66608	7.36724	6.71955
SIRT6	6.26659	6.51801	6.4529	6.34817	6.21009	6.14293	6.35379	6.18136	6.26483	6.47329	6.59039	6.11987	6.38983	6.7899	6.39528	6.54559	6.41632	6.52029	6.66593	6.26196	6.38386	6.69935	6.54481	6.74308	6.52934	6.46681	6.49024	6.30284	6.40419
GPR83	5.95075	6.29012	6.27852	5.86467	5.87274	6.03611	6.11243	5.66608	5.66608	5.66608	5.86637	5.85198	5.93276	6.26365	5.66608	6.22744	6.2498	5.93976	7.46577	6.43182	6.21104	6.51556	7.34479	5.9712	6.48127	8.23131	6.28781	7.19795	6.9823
MIR34AHG	6.7621	6.46765	6.42683	6.49771	7.09808	7.14523	6.88139	6.95983	6.75899	7.07713	6.99303	7.23113	7.29805	7.34203	7.16161	6.94828	7.05178	7.21251	7.10288	6.92242	7.18187	7.18417	7.27639	7.32862	7.28311	6.85336	6.74584	6.89248	7.08495
TRIM73	5.66608	5.96203	5.95647	6.18903	5.87274	6.09297	6.29485	6.59569	6.11378	6.47329	6.15475	5.9288	5.85478	5.86653	5.94421	6.01119	5.66608	5.93976	7.44828	7.42161	5.66608	6.0954	5.85203	5.9712	7.65975	6.35408	5.87475	5.89281	6.14553
UBE3D	7.12527	7.22626	8.15743	7.74696	7.35859	7.41268	7.66164	7.46276	7.58995	7.40729	7.29141	7.44012	7.05049	7.02014	7.31452	7.64076	7.56245	7.3093	6.93636	7.11472	7.09563	7.13179	6.9158	6.9866	7.10871	6.86976	7.11098	8.00059	7.53107
PIK3CD-AS2	7.32999	7.07668	6.94118	6.94236	7.97131	7.57787	7.25005	7.61799	7.4202	7.36422	6.85173	6.86521	6.92077	6.92581	7.05879	6.64577	6.91165	6.97717	6.52526	6.87927	7.39878	6.99482	6.92798	7.64668	6.82134	7.17708	7.42343	7.31771	7.16581
TEX264	7.61076	7.44882	8.10808	8.40802	7.63837	7.75578	7.46005	7.78664	7.62129	8.0079	8.75422	8.41513	8.9735	8.75609	8.67427	8.50791	8.51578	8.54748	8.76926	8.52701	8.19241	7.69253	8.10582	8.59502	8.19763	7.82743	8.20454	7.63802	7.57792
LETMD1	8.07962	8.01595	8.74096	8.73143	8.38777	8.10755	8.137	8.19736	8.3678	8.11942	8.91118	8.52047	8.6295	8.40691	8.78519	8.47205	8.55656	8.61767	9.16346	8.83641	8.54758	8.53495	8.28967	7.97752	8.04727	8.24708	8.89815	8.22409	8.40273
GLRX	11.9045	11.8608	12.2641	12.2746	12.2378	12.1718	11.9454	12.2452	11.6989	11.9915	12.7942	12.9971	12.9646	12.5401	12.7833	12.6274	12.6037	13.0477	12.4679	12.719	13.1505	12.8518	13.0293	12.1494	12.2909	12.9329	13.0664	11.9563	11.9643
CD2BP2	6.55368	6.44112	6.81688	6.76367	6.69857	6.82723	6.5045	6.89727	6.61304	6.61277	7.11747	6.95161	6.89532	7.03294	7.05879	7.02729	6.84097	6.9258	6.83413	6.54694	7.06146	6.97017	6.86551	6.97104	7.13359	6.94793	7.03109	7.18383	7.01265
CFL2	11.8084	12.0896	13.3292	13.3471	12.4596	12.3125	12.7172	12.4076	12.5727	12.7032	12.212	12.5374	12.4699	12.1412	12.4985	12.4478	12.4243	12.5086	12.2559	12.3265	12.3423	12.2784	12.187	11.7848	12.293	12.287	12.2514	11.9645	12.0977
IL15RA	6.41213	7.32681	6.4529	6.62212	5.66608	5.66608	5.86633	5.66608	5.66608	5.66608	5.86637	5.85198	6.43553	6.26365	5.8629	6.43063	6.2498	6.00102	8.20887	6.99049	6.24367	5.85864	6.44599	7.18357	6.98913	7.0345	7.09807	7.51543	6.9823
SPDYE11	9.27615	9.26492	9.6828	9.79099	9.10004	9.37785	9.67872	9.23994	9.43311	9.11062	8.88721	9.00203	8.90635	8.80505	8.93388	9.17202	9.02174	8.87063	9.32033	9.09247	9.01462	9.27642	9.24871	8.89741	9.24839	9.17621	9.36756	9.11457	9.2091
PCM1	10.6934	10.5394	10.5501	10.3867	10.7912	10.5206	10.5231	10.4816	10.6424	10.4309	10.1174	10.0531	10.1322	10.2662	10.2083	10.0599	10.2428	10.1782	10.4592	10.1793	10.4887	10.4686	10.2827	10.3352	10.2856	10.3382	10.4655	10.5541	10.599
RNF39	8.6239	8.31066	7.8703	7.93195	8.0144	8.25663	7.77561	8.0392	7.88601	7.69966	7.79627	7.61832	7.56793	7.63322	7.84201	7.58698	7.49926	7.49791	8.74283	7.99123	8.22464	8.38731	7.99117	7.88603	8.30405	7.72322	7.98363	7.85263	8.04991
ZCCHC8	7.9472	8.05273	7.5018	7.85855	7.91378	7.86932	8.21271	7.88099	8.08465	8.10474	8.3216	7.9242	8.05931	7.91949	7.99542	7.89267	7.89891	8.02906	7.7447	8.0858	7.47393	7.96991	8.01098	8.44916	8.04137	7.86965	8.0811	7.87712	8.32662
HLA-F	9.21686	8.25972	9.28246	9.3176	10.4285	10.6389	9.12014	9.94703	8.95593	9.77826	11.5844	12.2602	12.173	11.8419	11.7996	11.1125	11.6225	11.8488	11.8182	11.9076	11.8899	11.1183	11.5035	11.3413	11.0576	10.4385	10.5251	10.1223	10.1149
INTS11	7.28981	6.88713	6.94118	7.40243	6.87171	7.30384	7.06914	7.19078	7.13299	6.86547	6.97975	6.97501	7.21504	7.36123	7.2355	7.1808	7.18628	6.9258	6.99046	7.1264	7.39878	7.05402	7.4173	7.90053	6.9313	6.93277	7.1974	7.21188	6.93504
GRIP1	6.46241	6.0839	6.12407	6.31963	7.61389	6.6937	6.40776	6.79537	7.23329	6.89276	6.0657	6.11987	6.36577	6.22991	6.18442	5.86564	6.05669	6.05255	6.1924	6.19241	6.58023	6.20795	6.42452	6.54372	6.20927	6.7486	6.79954	6.30284	6.58918
JAKMIP3	5.95075	6.38483	6.02143	6.06232	6.59765	6.18797	6.32503	6.86447	6.72469	5.93827	6.4079	5.98762	6.25905	6.4085	6.0588	6.11091	6.05669	6.30368	5.94852	6.38003	5.85975	5.66608	5.92887	7.834	6.50569	6.69142	6.17502	7.34273	6.9823
SPRYD3	7.1134	6.71197	7.32971	7.69806	6.80622	7.10523	6.54852	6.70115	6.61304	6.61277	7.08162	7.34439	7.46395	7.32251	7.35211	6.98853	7.19679	6.97717	7.22629	7.11472	7.62614	7.24397	7.47084	6.87236	6.80457	7.34639	7.33182	6.89248	6.9823
SRP19	11.5385	11.8318	11.1338	11.2164	11.3719	11.2376	11.7959	11.5511	11.7222	11.7894	11.4793	11.6706	11.6797	11.3811	11.4759	11.7171	11.5282	11.6914	11.6583	11.6426	11.5922	11.6175	11.824	11.2347	11.7611	11.3165	11.2173	11.5403	11.6082
FAM104A	9.09028	8.97994	8.85612	8.71138	8.80577	8.96415	9.07327	8.63809	8.65722	8.88898	8.96366	8.77336	8.97098	9.14041	8.89381	9.11445	9.1448	9.04009	9.35968	8.90936	8.97536	9.20908	9.1506	9.24239	9.1319	8.81356	9.10657	9.11786	9.2339
OAS1	9.68535	9.32684	5.87159	5.66608	7.26355	6.96009	7.26046	6.81311	6.48391	7.44066	6.86679	7.53597	6.80068	6.70504	6.72125	7.02729	7.12108	7.62606	6.92238	7.27828	6.95186	7.54284	7.24062	6.2343	6.45603	6.94793	6.92959	6.99874	7.05661
WDR4	6.1151	6.0839	6.02143	6.15062	6.40378	6.48474	6.29485	6.54946	6.29673	5.9992	6.32516	6.54459	6.84237	6.52768	6.44448	6.32281	6.2498	6.49925	6.38001	6.11161	6.24367	6.05036	6.25049	6.03943	6.34476	6.08345	5.96093	6.58619	6.81528
MESP1	6.50942	6.41355	6.88098	6.98245	6.63946	6.791	6.5045	6.54946	6.38345	6.59428	6.75604	6.63227	6.94559	6.75689	6.70425	6.60715	6.73238	6.72148	6.70216	6.75391	6.82911	6.53594	6.79879	6.78186	6.48127	6.63026	6.86672	6.34079	6.34108
RNU6-1	7.77958	7.98451	8.0096	7.63232	8.49826	7.98049	8.43428	8.78656	8.73043	9.05466	8.24226	7.85973	7.64396	8.15966	8.42594	8.35414	8.14202	8.41143	8.63906	8.84574	8.40356	8.46499	7.73304	9.67735	9.0138	8.37186	8.74713	8.83867	8.23492
RNU6-9	7.77958	7.98451	8.0096	7.63232	8.49826	7.98049	8.43428	8.78656	8.73043	9.05466	8.24226	7.85973	7.64396	8.15966	8.42594	8.35414	8.14202	8.41143	8.63906	8.84574	8.40356	8.46499	7.73304	9.67735	9.0138	8.37186	8.74713	8.83867	8.23492
RNU6-7	7.77958	7.98451	8.0096	7.63232	8.49826	7.98049	8.43428	8.78656	8.73043	9.05466	8.24226	7.85973	7.64396	8.15966	8.42594	8.35414	8.14202	8.41143	8.63906	8.84574	8.40356	8.46499	7.73304	9.67735	9.0138	8.37186	8.74713	8.83867	8.23492
RNU6-8	7.77958	7.98451	8.0096	7.63232	8.49826	7.98049	8.43428	8.78656	8.73043	9.05466	8.24226	7.85973	7.64396	8.15966	8.42594	8.35414	8.14202	8.41143	8.63906	8.84574	8.40356	8.46499	7.73304	9.67735	9.0138	8.37186	8.74713	8.83867	8.23492
RNU6-2	7.77958	7.98451	8.0096	7.63232	8.49826	7.98049	8.43428	8.78656	8.73043	9.05466	8.24226	7.85973	7.64396	8.15966	8.42594	8.35414	8.14202	8.41143	8.63906	8.84574	8.40356	8.46499	7.73304	9.67735	9.0138	8.37186	8.74713	8.83867	8.23492
DUSP26	6.2327	6.0839	7.44711	7.62479	6.73587	6.71401	6.32503	6.66051	6.38345	6.556	7.05705	6.90315	7.08328	7.28248	6.99715	6.70061	6.89791	7.01409	6.68423	6.9638	6.93894	6.71572	6.90346	6.63814	6.16939	6.97759	6.95962	6.50348	6.43365
CORO2B	8.42184	7.99085	7.6126	7.42035	8.1023	8.4394	7.53643	7.95585	7.73943	7.11045	7.31141	7.39321	7.18598	7.64084	7.36132	7.29608	7.26776	7.1287	7.70944	7.00359	7.39013	7.63053	7.29387	6.9229	7.43472	7.76141	7.27769	7.81076	7.90118
MAPKAPK5	7.92276	7.57726	8.09122	8.08891	8.07364	7.6909	7.61613	7.8164	8.09007	7.90918	7.74142	7.85421	7.94203	7.87594	7.80392	7.61031	7.86894	7.74239	8.03093	7.87061	8.14015	7.79584	7.966	7.97071	7.88454	7.56671	7.66315	7.88519	7.80471
RCHY1	10.8089	11.1309	11.1679	11.1184	11.2498	11.0245	11.5658	11.2908	11.3342	11.368	10.8058	11.3232	11.0671	10.8009	11.0337	11.1494	11.0523	11.2933	10.6273	10.9637	10.8013	10.8508	10.8396	10.5282	11.0533	11.0168	10.6979	11.4563	11.4865
PIGQ	6.2327	6.0839	5.87159	5.9467	5.87274	6.26763	6.22934	6.08755	5.86694	5.93827	5.66608	5.85198	6.6955	6.5494	6.18442	6.11091	6.00462	6.21101	7.54153	6.26196	6.43232	5.66608	5.92887	7.49791	6.61742	6.49238	6.74584	5.89281	5.88129
ESCO1	9.31285	9.08431	9.17501	9.15766	9.54142	9.22596	9.43175	9.33133	9.33906	9.36945	9.09738	9.29373	9.27053	9.10972	9.13605	9.04644	9.15439	9.36696	9.0258	8.96454	8.96738	8.98545	9.03585	8.85851	8.93543	8.888	9.03159	9.37594	9.52001
CBLB	8.62021	8.462	8.61549	8.20054	8.5401	8.50441	8.44261	8.50325	8.44914	8.48054	8.17327	8.1325	7.96842	8.41117	8.05	8.35853	8.26025	8.21542	8.38788	7.88319	8.02388	8.27929	8.07339	8.62922	8.93543	8.46413	8.29279	8.86253	8.67523
GPR63	6.63547	6.83788	7.41881	7.72623	7.11075	7.38106	7.32099	7.56538	7.02268	7.03104	6.4079	7.4169	6.77184	6.22991	6.73793	6.73537	6.84097	6.81443	5.66608	6.22832	6.52033	6.0954	6.30541	6.27298	6.02287	6.46681	6.38219	7.42639	6.63488
CLPTM1L	7.67204	7.95881	7.80176	8.24369	7.49286	8.03277	7.84852	7.93585	7.43827	7.66577	8.40089	7.83751	8.34835	8.45721	8.26693	8.29117	7.92823	8.26932	8.70567	8.76276	8.28691	8.39924	8.64396	8.91819	8.35666	7.87656	7.88528	7.57822	7.71711
EXOSC10-AS1	6.82728	6.69249	6.86534	6.81153	6.67931	6.62976	6.62987	6.61786	6.40996	6.97047	6.68627	6.35554	6.7113	6.88256	6.5546	6.54559	6.46361	6.79957	7.19395	6.45633	6.58023	6.66567	6.68103	6.76267	6.69705	6.35408	6.5149	6.4738	6.69913
IQCE	6.67354	6.85458	6.34205	6.54139	6.34577	6.30356	6.56964	6.47453	6.55112	6.57537	6.48166	6.08062	6.34078	6.64998	6.53381	6.37892	6.28091	6.40849	6.87924	6.58856	6.43232	6.59406	6.44599	7.04662	6.40267	6.2543	6.43828	6.41053	6.56534
TBC1D3D	8.47621	7.67773	8.75501	9.24565	8.85927	9.68041	8.87156	9.43561	9.36967	8.33072	9.04702	9.14564	9.19705	9.17787	8.56485	9.09905	9.01912	8.43505	8.23798	8.06414	8.74839	8.44979	9.58179	9.19513	8.83259	9.525	9.66794	9.00132	8.51184
SCN1B	6.38555	6.0839	6.4529	6.54139	6.431	6.58429	6.15465	6.36076	6.11378	6.73205	7.12916	7.36089	7.26189	6.99405	7.16161	6.75226	6.74869	7.04977	7.33766	6.64726	6.93894	6.91904	6.89097	6.14719	6.40267	6.02784	6.13107	6.171	6.34108
UBE3A	10.6673	10.5631	10.2295	10.2309	10.8882	10.6308	10.5018	10.4447	10.8024	10.6874	10.4588	10.363	10.3882	10.1697	10.2106	10.0559	10.3627	10.147	10.2411	10.2551	10.0604	10.1214	10.1823	10.0421	10.1453	10.1537	10.2513	10.0522	10.274
ALDH3A2	9.76177	9.59758	9.20582	9.11785	10.144	9.979	10.0041	9.83396	10.3303	9.72809	10.3272	10.0229	10.0409	10.1209	10.2313	10.1369	10.4329	9.96808	10.2723	10.3051	10.0189	10.0638	9.86752	10.4597	10.0132	9.8578	10.3641	9.86213	9.7752
SMPD3	6.63547	6.35481	6.5488	6.45132	6.75397	6.94442	6.29485	6.47453	6.01342	6.71597	6.5487	6.50662	6.67943	7.08269	6.51246	6.37892	6.52925	6.85769	6.32381	6.43182	6.47764	6.49463	6.56313	6.74308	6.20927	6.28945	6.13107	6.41053	6.46192
USP15	10.5384	10.7934	10.6956	10.8067	10.5879	10.4973	11.3568	10.8295	10.9693	11.1862	10.6594	10.8276	10.8277	10.804	10.8062	11.092	10.8423	11.1013	10.5504	10.6139	10.4333	10.7374	10.7652	10.5893	10.7298	10.4942	10.4391	11.1695	11.2588
ZNF587	7.27954	7.9193	7.22211	7.1849	7.30674	7.31519	7.38789	7.26204	7.33534	7.35542	7.60093	7.09514	7.48698	7.44402	7.36132	7.46329	7.51536	7.40729	6.77048	7.01652	7.47393	7.31918	7.44818	7.33993	6.97497	7.27045	7.29964	7.65734	7.59618
ADD3	12.1204	12.0131	10.7878	10.7761	10.6275	10.3772	10.3997	10.8006	11.076	10.0583	10.5218	10.5323	10.3141	10.1869	10.3313	10.4093	10.3648	10.2255	10.638	10.6617	10.6653	10.5024	10.6224	10.1663	10.4135	10.3501	10.4425	10.7063	10.4101
FBXO44	7.25874	7.21453	7.86361	8.08361	7.2961	7.34858	7.32099	7.45299	7.30565	7.3988	7.69871	7.65755	7.88761	7.6484	7.81035	7.67782	7.56245	7.74892	7.53334	7.30837	7.49798	7.25365	7.38562	6.9392	7.01689	7.49449	7.75662	7.36724	7.42128
CAD	7.27954	7.07668	6.67388	6.49771	6.82301	6.6937	6.80487	6.79537	6.63269	6.80847	6.4079	6.22073	6.41306	6.4085	6.51246	6.43063	6.36555	6.54077	6.54692	6.01173	6.95186	6.69935	6.4871	6.51827	6.61742	6.17637	6.78198	6.87363	6.91878
DGAT1	7.32999	7.03588	7.74421	7.96718	7.05917	7.10523	6.83621	7.22696	6.91397	6.86547	7.9422	7.29348	7.5536	7.71454	7.4326	7.401	7.36217	7.56739	7.50843	7.68787	7.09563	7.07681	7.33645	8.19662	7.16988	7.29265	7.74151	7.33029	7.17873
PUDP	6.93174	7.15397	8.4343	8.42052	7.17199	7.25733	7.35968	7.39267	7.18981	6.66591	7.37887	6.63227	7.14603	6.92581	6.68691	7.05236	6.89791	7.03801	7.0789	6.89386	6.78451	6.66567	7.14598	7.6201	7.21653	6.63026	7.18545	6.79438	6.7395
HOXA5	6.79525	6.49326	8.85937	8.23896	7.18385	7.14523	6.91041	7.53823	7.18981	6.93236	7.66199	7.42469	7.03934	7.81111	7.55595	7.77622	7.44118	7.55986	6.87924	6.503	7.12876	7.32825	6.9158	7.08953	7.03049	7.51294	7.68717	7.01543	6.61235
APOM	9.64106	9.46971	8.07414	8.5089	8.95443	9.32309	9.42556	8.86387	8.95012	10.0298	8.40943	8.82325	9.48125	8.99953	8.72756	8.78196	8.97371	8.80631	8.83634	8.71257	8.88778	8.3913	9.22225	8.79244	8.69616	9.15998	9.13713	9.09464	9.36681
METTL6	8.72352	8.86725	8.64226	8.96056	8.45511	8.41058	8.9488	8.58904	8.45743	8.68194	8.5585	8.50346	8.87695	8.73601	8.52008	8.63559	8.51953	8.94305	8.47137	8.64271	8.51848	8.64204	9.03819	9.02729	8.68879	8.14397	8.16094	8.30293	8.53447
KYAT1	6.69197	6.63127	6.91153	7.2276	6.5536	6.89588	6.91041	6.68107	7.04819	6.83739	6.68627	6.48689	6.85588	6.75689	6.86165	6.89203	6.9252	6.47761	7.53334	7.11472	7.09563	6.69935	6.87832	7.15751	6.78749	6.7486	7.47147	6.44287	6.37339
SYNPR	6.8734	6.38483	6.42683	6.40171	7.1479	6.6937	6.61028	8.05158	7.18981	8.0079	7.43381	7.58466	7.30692	7.31263	7.42392	7.33532	7.02765	7.79997	6.48001	6.54694	8.28256	7.24397	7.61876	9.07423	8.25946	7.54904	8.27253	7.55764	6.67824
POMZP3	7.41571	7.08995	7.49285	7.59426	7.6221	7.57787	8.01199	7.79414	8.06276	8.14829	7.69871	7.8431	7.63047	7.88225	7.7446	7.94724	7.85675	7.78739	7.25773	7.20487	7.69584	8.06939	8.04972	7.85655	7.64381	7.80579	7.95165	7.3793	7.28889
CYFIP2	9.15498	9.29993	9.20836	9.58838	9.33189	9.30521	9.15556	9.42874	9.4393	9.15524	9.06311	8.9231	9.53154	9.10713	9.20062	8.91745	8.93798	9.00675	9.24989	9.01216	9.16159	8.50592	8.92371	9.17233	9.25087	9.2948	9.42259	9.16638	9.27694
CLCN6	7.93504	7.57726	7.93544	7.74009	7.90723	8.00688	7.50307	8.0392	7.49093	7.58053	7.68415	7.61832	6.88235	7.4261	7.39749	7.31586	7.06364	7.40729	7.55776	7.43058	6.96462	8.08943	7.24062	7.64668	8.08789	7.76891	7.31046	7.7136	7.91541
NPPA-AS1	8.10675	8.85378	6.50237	6.42696	6.90288	6.65161	6.75583	7.03304	6.61304	7.47315	6.527	7.49266	6.36577	6.15514	6.28421	6.43063	6.36555	6.75351	5.66608	6.38003	6.636	7.07681	7.32806	5.88204	5.95765	6.4403	5.96093	6.87363	6.71955
PPIP5K1	6.69197	6.56525	6.80017	7.03361	7.2525	7.13206	7.31111	6.91328	6.95609	6.4511	7.21856	7.0422	6.96983	7.23042	7.21487	6.87746	7.2072	7.2522	6.38001	7.13795	6.75356	7.35505	7.0851	8.47299	6.82134	6.97759	7.09807	6.81481	7.04216
TAF1B	8.50863	8.79151	8.63466	8.26243	8.40605	8.25119	8.88069	8.52083	8.63193	8.83784	8.33962	8.45469	8.17614	8.45308	8.57218	8.86359	8.63125	8.72312	8.9559	8.79847	8.52946	8.84305	8.32909	9.16658	9.52125	8.7239	8.71413	9.47148	9.26095
GLIS2	6.97339	6.94923	6.94118	6.82696	6.91811	6.94442	6.86656	6.75883	6.79205	6.71597	6.75604	6.91549	6.6955	6.64998	6.78625	6.80116	6.95178	6.75351	6.29369	6.58856	7.12876	7.13179	7.03163	6.63814	6.48127	6.5643	6.60642	7.33029	7.1395
CTNS	7.16015	7.40951	7.07793	7.20645	6.93311	7.11873	7.10538	6.98973	7.08534	6.98287	7.30145	6.95161	6.98174	7.28248	7.11709	7.16972	7.09847	7.00193	6.9772	7.11472	7.26198	7.83255	7.63198	7.63788	7.35627	7.71544	7.41359	7.0952	7.24123
CTH	8.11745	7.9326	7.28786	7.64722	7.41796	7.92607	8.34812	8.2934	8.33659	7.72614	7.36946	7.50727	7.39213	7.20892	7.10568	7.76944	7.30644	7.23253	7.79919	7.76546	6.40852	6.45092	6.81251	7.49791	7.70643	7.17708	7.31046	7.54722	7.2653
VPS8	8.48846	8.6926	8.62702	8.56981	8.68853	8.90747	8.6996	8.49882	8.40693	8.41159	8.77401	8.12801	8.45465	8.9483	8.61179	8.56569	8.61032	8.54748	8.74283	8.59906	8.51479	8.92695	8.62212	9.13154	8.54087	8.99277	8.9956	8.87039	9.09332
GUCY1A1	6.85827	6.38483	6.12407	7.29871	6.75397	6.82723	7.04429	6.0314	8.14308	7.03104	5.66608	5.85198	6.28757	6.06603	6.0588	5.66608	6.14376	5.66608	6.06488	6.01173	5.66608	5.66608	5.66608	6.14719	5.87242	6.28945	6.25275	6.11815	6.69913
SIPA1L1	7.92276	8.00972	7.63683	7.37502	7.89403	7.77151	7.82248	8.00776	7.77423	7.92052	7.647	7.25826	6.96983	7.15331	6.90423	7.26577	7.00297	7.29998	8.05862	7.81251	7.38143	8.36718	8.21571	7.90053	8.52434	7.81304	7.57964	7.93256	8.1124
ESRP2	7.02645	6.88713	7.09069	6.76367	7.05917	7.19642	6.82067	6.89727	6.99655	7.03104	6.70423	6.71168	6.62932	6.43396	6.3422	6.64577	6.73238	6.43229	6.77048	6.58856	6.87174	6.68267	7.03163	6.27298	6.55228	6.49238	6.6486	7.19795	6.95103
CFAP70	7.58699	7.53291	7.75884	7.60196	7.64643	7.58693	8.07323	7.5564	7.82802	8.2179	7.68415	8.17229	8.0835	7.86323	7.87903	8.24435	8.33516	8.10075	7.97959	7.96209	8.06547	7.89153	8.09664	7.78769	8.0235	7.96321	8.11016	8.58924	8.39778
CPEB1	8.43035	6.93406	8.0156	8.22946	7.40827	7.84739	8.4217	7.30721	7.28543	7.50479	6.11252	7.80347	7.08328	7.0456	7.26577	7.13581	7.36217	7.15025	7.70228	7.34732	7.69584	7.25365	7.19429	7.25837	7.80916	8.03235	7.77897	7.64772	7.51182
SNORA59B	6.85827	7.14146	6.16737	5.9467	6.69857	6.60734	6.62987	6.26004	6.68904	6.4511	6.56982	6.22073	6.25905	6.15514	6.3139	6.40527	6.62769	6.21101	6.96376	6.60859	6.21104	6.3001	6.08073	6.9392	7.20505	6.38407	7.01718	6.4738	6.51538
SNORA59A	6.85827	7.14146	6.16737	5.9467	6.69857	6.60734	6.62987	6.26004	6.68904	6.4511	6.56982	6.22073	6.25905	6.15514	6.3139	6.40527	6.62769	6.21101	6.96376	6.60859	6.21104	6.3001	6.08073	6.9392	7.20505	6.38407	7.01718	6.4738	6.51538
SPHK2	6.15756	6.02823	6.47805	6.28969	6.21009	6.40023	6.22934	6.329	6.29673	6.4511	6.59039	6.77046	6.47843	6.48231	6.5546	6.87746	6.58974	6.40849	7.37568	6.32383	6.49929	6.53594	6.40236	5.88204	6.20927	6.41276	6.49024	6.50348	6.40419
IRF3	6.8114	6.51801	7.03873	7.36575	6.91811	7.15825	7.0059	7.00436	7.08534	7.3104	6.95266	7.34439	7.22457	7.187	7.16161	7.11261	7.15416	6.95181	6.92238	6.86446	6.92585	6.89248	7.0851	6.88949	6.94606	7.17708	7.085	6.83482	6.86839
BRWD1	10.229	10.0583	10.321	10.1101	10.3636	10.2001	10.2321	10.1729	10.4603	10.1338	10.377	10.3462	10.2224	10.7606	10.4148	10.4867	10.5762	10.3544	10.6634	10.3195	10.2724	10.6084	10.3223	10.4373	10.4472	10.6714	10.3861	10.5601	10.5199
THAP8	6.67354	6.56525	7.32971	7.40243	6.73587	7.30384	6.70403	6.92903	6.70705	7.08835	7.36946	7.55008	7.53179	7.29261	7.16161	7.47193	7.25789	7.0614	7.37568	6.83416	6.75356	6.61255	6.90346	6.54372	7.15792	7.00643	6.88281	6.85442	6.81528
TMEM91	6.85827	6.71197	6.81688	6.74716	6.50693	6.36959	6.8515	6.44778	6.68904	6.83739	6.38147	6.81223	6.49897	6.57053	6.5546	6.70061	6.69885	6.70503	7.0789	7.07893	6.38386	6.66567	6.54481	6.72307	7.03049	6.94793	6.74584	6.4738	6.51538
MFSD11	8.48439	8.25972	8.46905	8.67039	8.31211	8.41542	8.50749	8.43058	8.13265	8.20882	8.62562	8.67399	8.86882	9.04626	8.87921	8.76571	8.6068	9.00155	9.31811	8.87639	8.63478	8.80213	8.7683	8.50105	8.44304	8.66335	8.69546	8.30293	8.52997
AFF2	6.8429	7.85773	6.27852	6.37549	6.07835	6.09297	6.52683	6.61786	6.50698	7.45701	6.11252	6.18936	6.72681	6.48231	6.18442	6.75226	6.41632	6.49925	6.29369	6.58856	6.21104	5.85864	6.1895	6.54372	6.28098	6.58688	6.38219	7.50464	6.51538
SS18L1	8.96293	8.76653	9.03316	8.90007	9.35289	9.10405	8.94591	8.99129	9.40174	9.3085	8.59619	8.55388	8.38726	8.52547	8.41371	8.38887	8.71852	8.32117	8.164	8.49154	8.19706	8.26626	8.25319	8.29685	7.96213	8.82739	8.7829	8.61769	8.46546
NFKB2	6.15756	6.65216	6.12407	6.10874	5.66608	5.88011	6.11243	6.08755	5.94991	5.85869	5.94911	5.66608	5.85478	5.66608	5.66608	6.01119	5.86183	5.85975	6.35253	6.92242	6.38386	6.20795	6.78487	6.54372	6.12592	5.96171	6.58451	6.83482	6.23235
TBC1D3E	7.64941	6.91866	7.84332	8.23422	7.77614	8.46764	7.71989	8.21384	8.14308	7.47315	7.86172	7.92943	7.92053	7.99676	7.47511	7.87397	7.83826	7.36375	7.31818	7.16071	7.749	7.56534	8.46937	8.11321	7.72161	8.25749	8.44041	8.00794	7.58708
POLD2	7.82686	7.53291	8.66107	8.93495	7.52866	7.80239	7.66907	7.7715	7.63667	7.82087	7.69145	7.86522	8.03964	8.09685	8.11779	8.00535	7.86286	7.86704	8.81433	8.17416	7.76195	7.50439	7.55051	8.13757	8.26449	7.84871	8.00245	7.51543	7.48238
ZNF562	8.83568	9.02262	8.54826	8.53969	8.79207	8.78679	9.34478	8.98502	8.9617	9.06702	8.40516	8.62781	8.71086	8.54106	8.53891	8.85134	8.74111	8.84758	8.47944	8.71936	8.79439	8.61857	8.88514	8.57322	8.47786	8.41876	8.51512	9.48425	9.26897
MTHFD1L	7.95324	8.77371	7.76609	7.69806	7.93324	8.28883	8.50352	8.18067	8.41973	8.37981	8.04614	7.47042	7.38387	7.65592	7.85447	8.08803	7.85675	7.58232	7.62063	8.01409	7.98095	8.54568	7.99615	8.84047	8.55313	7.93055	7.93864	8.50532	8.37279
GLMN	8.9802	8.99839	8.5803	8.7512	8.7323	8.87304	9.23807	9.12248	8.84456	9.39311	8.89324	9.08134	8.80491	8.63108	8.87333	9.04375	8.69224	9.0899	8.25705	8.38794	8.45838	8.79916	8.77959	8.53309	8.81245	8.37662	8.47166	8.7433	8.8215
C15orf40	10.3525	10.469	10.6462	10.6371	10.2357	10.3465	10.658	10.4937	10.4603	10.8062	10.4778	10.7694	10.5155	10.5036	10.7277	10.8929	10.6992	10.7368	10.1816	10.3587	10.3895	10.4593	10.328	10.4158	10.5925	10.3689	10.3513	10.6442	10.4655
CYB5D1	6.94581	7.10305	6.50237	6.69573	6.61882	6.75331	6.8515	6.77728	6.9282	6.64856	6.82089	6.44579	6.84237	6.98076	6.70425	6.80116	6.78047	6.63596	7.34728	7.34732	6.58023	6.51556	6.75639	7.37322	6.73431	6.93277	7.03109	7.01543	6.95103
DENND3	6.41213	6.13281	6.50237	6.64113	6.5536	6.75331	6.40776	6.68107	6.26483	6.27118	6.73909	6.96337	6.4573	6.72265	6.73793	6.54559	6.44036	6.75351	7.01648	7.34732	6.43232	7.04244	6.69662	6.2343	6.16939	6.46681	6.32089	6.21863	6.30701
RRP36	8.77411	8.73374	8.64604	8.68075	8.61238	8.62596	8.76699	8.58904	8.5609	8.85795	8.79675	8.9705	8.96338	8.5755	8.70782	8.84517	8.88117	8.9073	8.73615	8.93577	8.60746	8.48746	8.75407	8.66672	8.72884	8.44163	8.69922	8.54545	8.52997
PTPRR	6.15756	6.38483	8.37589	7.41142	6.65961	6.91232	6.19338	6.13688	6.32699	7.57316	5.66608	5.9288	5.99246	5.86653	5.66608	5.66608	5.9427	5.66608	5.66608	5.66608	6.13872	5.66608	5.85203	5.66608	6.12592	5.96171	5.66608	6.50348	6.2709
TMEM51-AS1	6.67354	6.38483	5.87159	6.45132	5.66608	6.03611	6.40776	5.87737	5.94991	5.66608	5.66608	5.66608	5.66608	6.06603	5.94421	5.86564	5.66608	5.66608	5.66608	5.94853	5.66608	5.99912	5.85203	7.5175	6.07772	6.4403	5.96093	5.66608	5.88129
MTMR9	9.12688	9.15715	9.14351	8.94354	9.79046	9.79614	9.16055	9.22677	9.27812	9.20521	9.35617	9.14347	9.24368	9.12003	9.1579	8.95225	9.32104	8.99371	9.41468	9.43535	9.36506	9.22016	9.1441	9.02091	9.02548	9.27487	9.34636	9.24072	9.35431
FXYD6	8.45971	7.82941	9.61579	10.4508	7.73933	7.85474	7.03165	7.31824	7.10942	6.98287	7.05705	6.96337	7.20544	6.7899	7.05879	6.52396	6.89791	6.79957	6.66593	7.3377	7.27161	6.83712	7.09548	8.51028	7.18173	6.49238	6.86672	6.26231	6.30701
PRMT7	6.77882	6.90302	7.14029	7.20645	7.20719	7.22118	6.80487	6.95983	6.83958	6.87921	7.28128	7.36089	7.09399	7.60231	7.26577	6.98853	7.09847	7.18181	6.93636	7.328	6.87174	7.45662	7.13606	7.43717	7.44418	7.49449	6.5388	6.96452	7.2653
HSPA12A	9.49934	9.05233	9.55942	9.28657	9.44918	9.51067	8.99152	9.41952	9.25487	8.66894	9.32323	9.68135	9.20992	9.42188	9.51039	9.45975	9.55747	9.31779	8.68498	8.70231	9.33241	9.15234	8.93886	8.72311	8.76778	9.35296	9.32725	9.25274	8.83243
RIMS2	8.40468	8.44396	8.70521	8.59198	9.01742	8.70672	8.82499	8.63809	8.53379	9.25348	8.47992	8.37815	8.7139	8.49377	8.43807	8.32302	8.52328	8.75451	8.00265	7.97965	8.64153	8.45361	8.57738	7.84156	7.69106	8.20461	8.44941	9.02611	9.22293
DNAJC16	8.11211	8.11764	7.93544	7.98444	8.36924	8.07689	8.00055	7.99497	8.23357	8.19968	8.31706	7.89772	8.20274	8.29582	8.07123	7.855	8.03939	8.03954	8.10176	7.81251	8.04483	8.24427	8.20724	8.32869	8.26949	7.98877	7.95811	7.88519	8.25156
CBFB	10.8941	10.7109	9.42657	9.16987	10.1976	9.76854	9.9819	9.66135	10.1082	9.75263	8.91118	8.89233	8.97098	8.78892	8.74057	8.79804	9.11318	8.89612	9.23113	9.03131	9.43588	9.37083	9.44793	8.67491	8.74667	8.91735	9.26582	9.06421	9.12905
ZNF532	9.48737	9.3341	8.5196	8.40802	8.9013	8.75303	8.34366	8.40706	8.15859	8.37175	8.46773	8.20671	8.5189	8.38105	7.97294	7.96494	8.1665	8.36704	8.8944	8.62469	7.89068	7.96446	8.26952	8.45396	8.51182	8.49502	8.44041	8.15362	8.5164
ZNF333	7.72335	7.31606	7.15235	7.42922	7.38864	7.52206	7.66164	7.45299	7.43827	7.44887	7.33108	7.27601	7.43255	7.58657	7.25577	7.34492	7.40671	7.39006	7.13791	7.29842	6.92585	7.06547	7.35307	8.19083	7.31502	7.34639	7.53571	7.7044	7.72532
FLJ37453	8.13335	7.46801	8.60775	8.58094	8.53183	8.74923	8.06231	8.2934	8.2672	8.74206	8.42213	8.8178	8.3083	8.3854	8.59751	8.34089	8.70544	8.21999	7.81904	8.1124	8.62119	8.53853	8.37119	8.21954	7.83015	8.75684	9.0609	8.21155	7.95721
ZEB1	11.2176	11.1385	10.0873	10.064	10.5622	10.3265	10.6536	10.4683	10.7904	10.3277	10.1527	10.1357	10.1478	10.3138	10.2233	10.2335	10.245	10.2143	10.5921	10.2528	10.4323	10.6514	10.5039	10.1763	10.3225	10.4397	10.4336	10.4214	10.5288
KLRD1	5.66608	6.0839	7.07793	6.96926	6.2819	5.88011	6.9795	6.47453	6.824	7.71297	6.29497	5.98762	6.4573	6.35448	6.25293	6.43063	6.14376	6.9258	6.2283	6.06489	6.35825	6.32782	6.40236	5.88204	6.07772	6.13231	5.96093	5.98639	6.03814
KLRC3	6.46241	7.67773	5.95647	6.15062	5.87274	6.60734	6.54852	6.0314	6.26483	6.86547	6.15475	5.66608	5.85478	6.01272	6.18442	6.32281	6.14376	5.66608	5.66608	6.01173	6.05256	6.53594	6.0372	6.61554	5.87242	6.17637	6.43828	6.34079	6.14553
DTNA	7.29998	8.11187	8.84305	8.60657	8.4015	8.33062	8.16779	8.11179	8.482	8.03407	8.19334	7.59823	8.13062	8.21479	8.17748	8.0773	8.30042	7.86704	7.65093	7.8191	8.19241	7.75806	7.67082	8.32869	8.07641	8.3861	8.14982	8.48997	8.37279
ABLIM1	9.66426	9.46532	9.67916	9.41095	8.98477	8.84487	8.75044	8.72376	8.76731	9.41254	8.36621	8.43325	8.37956	8.5868	8.56485	8.47608	8.72824	8.51838	7.94424	8.1281	8.14015	7.98612	7.83238	8.87633	8.3753	9.11298	9.27333	9.37044	9.07511
PAN3	8.74736	8.75569	8.26108	8.05679	8.87883	8.35105	8.81866	8.87409	9.13765	8.88619	8.65445	8.8341	8.49071	8.62744	8.62592	8.74595	8.69886	8.84176	8.56154	8.62105	8.739	8.9565	8.77396	8.39525	8.64375	8.66721	8.48921	9.1277	8.96394
IP6K2	9.81373	9.43868	10.207	10.2516	9.69342	9.82858	9.14805	9.57901	9.30326	9.81659	10.1465	10.1753	10.2255	10.4129	10.1673	9.96452	10.1742	10.0479	10.0547	10.1793	10.0138	9.76111	9.91766	10.3082	9.84991	9.98999	9.84922	9.40312	9.24478
ZNF200	7.81353	7.24937	7.60441	8.0622	7.52866	7.4536	7.59275	7.51979	7.75346	7.93176	7.35998	7.76851	7.75317	7.44402	7.65377	7.401	7.57776	7.48995	7.20483	7.34732	7.5059	7.28219	7.55051	7.93608	7.61951	7.44711	7.82966	7.266	7.30051
FCMR	6.15756	6.54198	8.2257	7.79407	6.2819	6.09297	6.80487	6.41998	6.50698	5.85869	6.15475	6.03711	5.85478	6.01272	6.3422	6.22744	6.05669	6.27445	6.52526	6.78683	6.24367	7.18417	6.08073	6.63814	6.55228	6.63026	6.92959	5.89281	5.88129
MYO19	8.27336	8.43028	8.27103	8.07295	8.27765	7.96034	8.29832	7.95585	8.28136	7.83902	8.07363	7.80347	7.89316	7.96166	7.99542	7.96494	8.1019	8.04993	8.10706	8.00271	8.27819	8.51688	8.22413	8.31287	8.21856	8.35747	8.63004	8.02251	8.16039
ATP6V0A1	8.39166	7.82223	9.21594	9.43538	8.46385	8.91087	8.65756	8.53388	8.5141	8.3677	8.92889	9.16929	8.6487	9.09673	9.12376	9.04911	9.05545	8.78521	8.74616	8.83641	8.79741	9.49075	9.08196	9.32214	8.9447	8.9334	8.9956	9.15681	9.17819
PACC1	7.99477	8.04667	8.53195	8.52438	7.56345	7.81	7.7619	7.61799	7.67433	7.70633	7.46909	7.50727	7.45618	7.19801	7.4917	7.5791	7.56245	7.34588	7.73072	7.73778	7.58239	7.43202	7.43284	7.7478	7.94951	7.34639	7.7185	7.44927	7.35692
RCN2	10.7234	10.8021	11.562	11.2034	11.1007	10.7557	10.906	10.9922	11.2496	10.8105	10.583	10.5397	10.4604	10.6555	10.714	10.7196	10.7202	10.6256	10.7673	10.3217	10.5771	10.4979	10.1547	10.6854	11.073	10.3736	10.3976	9.99633	9.83562
SOX6	6.53187	6.29012	6.31112	6.15062	6.4572	6.56056	7.18558	6.86447	6.59293	6.05045	5.66608	6.1559	6.04268	6.06603	5.94421	6.22744	6.14376	6.1387	6.32381	6.45633	6.33157	5.9382	6.08073	6.03943	6.07772	7.48516	7.00308	7.7136	6.51538
SMDT1	12.475	12.18	12.9291	12.8719	12.6395	12.73	12.3985	12.5353	12.2715	12.8504	12.6958	12.8997	12.8609	12.8177	12.865	12.7445	12.8497	12.8531	12.538	12.4941	12.945	12.7232	12.7317	12.2696	12.2039	12.8235	12.9624	12.5624	12.4695
CHURC1	11.4155	11.8909	11.522	11.4525	11.5747	11.7517	11.9035	11.5246	11.5733	11.3945	11.7965	12.0433	12.0087	11.6958	11.8516	12.0659	11.9867	11.929	11.7388	11.7622	11.8019	11.8356	11.8752	11.0476	11.7697	11.8854	11.6037	11.5829	11.7368
C22orf23	6.32893	6.60984	6.57101	6.60268	6.24716	6.40023	6.29485	6.59569	6.50698	6.17344	6.70423	6.3309	6.31475	6.26365	6.25293	6.54559	6.41632	6.27445	6.06488	6.56802	6.33157	6.20795	6.52605	6.80066	6.3137	6.41276	6.49024	6.55957	6.14553
ASH1L	8.68875	8.60246	8.65358	8.42466	9.33892	8.97392	9.36433	9.21615	9.15032	9.28759	9.21957	9.23796	9.18407	9.22633	8.96459	9.24143	9.24465	9.53044	9.3092	9.32483	9.10219	9.30582	9.41959	8.91819	8.85574	8.96184	9.03159	10.1876	10.1384
ZNF561	9.41125	9.5403	8.7585	8.98848	8.92967	8.81613	10.2321	9.41721	9.72238	9.5292	8.6651	8.77336	8.90635	8.70535	8.53516	9.20356	8.79451	9.12615	9.05281	8.91822	8.39555	8.7446	9.20363	8.77353	8.92922	8.51667	8.76513	9.6566	9.73154
PKIB	8.84201	8.30565	8.32922	8.5993	9.87492	9.78516	9.76929	9.61775	9.82349	10.4375	10.0747	10.3777	10.427	10.3392	10.6542	10.0821	10.4667	10.2754	10.0252	10.1986	10.8623	10.6093	10.5131	10.0089	9.32813	10.5684	11.1288	10.0573	10.1223
SREK1	9.98773	10.2034	9.5908	9.47519	10.0952	9.96449	10.3615	10.1892	10.1934	10.2427	9.96692	9.89663	9.89916	10.0964	9.78979	10.1294	9.97337	10.1517	9.87391	9.88449	9.68854	9.98587	10.0468	9.832	9.88378	9.79121	9.53501	10.4108	10.3809
PET100	11.5979	11.1576	11.5032	11.4727	11.7317	11.6126	11.4304	11.6332	11.522	11.7421	11.3735	11.5173	11.4792	11.5246	11.4041	11.3435	11.5139	11.4946	11.2202	11.331	11.8681	11.6662	11.8263	11.5222	11.1264	11.5284	11.6964	11.4653	11.2575
SPATA21	6.35786	6.78599	6.50237	6.51986	6.48249	6.60734	6.52683	6.59569	6.52937	6.30025	6.61046	6.42432	6.92077	6.6112	6.5946	6.71816	6.71577	6.58019	6.96376	7.14939	6.95186	6.3001	6.66516	7.15751	6.96062	6.58688	6.62778	6.4738	6.30701
ZNF454	6.67354	6.0839	6.47805	6.31963	6.12662	6.30356	6.19338	6.39102	6.35584	6.27118	6.45791	6.72673	5.99246	6.29548	6.80181	6.78514	6.48614	6.27445	6.4563	6.19241	6.89916	7.78962	6.42452	6.37581	6.59628	6.13231	6.5388	7.39125	6.7395
NECAP2	7.36885	7.60314	7.27715	7.21708	6.9479	7.32642	7.14046	7.26204	7.09745	7.3104	7.3882	7.22194	7.24338	7.41705	7.35211	7.65571	7.36217	7.23253	7.49154	7.28839	7.5059	7.44848	7.4251	7.03193	7.16988	7.2816	7.20922	7.22566	6.99758
LINC01772	6.43772	6.82089	6.27852	6.22471	6.91811	6.62976	6.68607	6.61786	6.77567	6.32798	7.01911	6.42432	6.34078	6.6112	6.73793	6.47878	6.64604	6.63596	6.01172	6.503	6.47764	7.09913	6.4871	7.5368	6.48127	6.65113	6.58451	6.55957	6.65684
CROCCP3	7.16015	6.90302	6.69304	6.51986	7.51089	7.00576	6.89601	7.20297	7.15606	6.63086	7.12916	7.07427	6.61193	7.07047	7.12839	6.81691	7.01538	7.10672	6.43179	6.9638	7.35491	7.96446	7.16555	7.6201	6.82134	7.16486	7.04483	7.59847	7.35692
RNVU1-18	7.00026	6.46765	7.17608	6.82696	8.14144	8.15519	6.91041	7.4916	7.26486	7.50479	7.60093	7.02027	7.30692	7.43509	7.26577	7.0399	7.70777	7.0843	7.32796	7.49159	7.79377	6.91904	7.06403	7.36223	6.3137	7.32519	8.73256	7.40308	6.81528
RNU1-3	7.00026	6.46765	7.17608	6.82696	8.14144	8.15519	6.91041	7.4916	7.26486	7.50479	7.60093	7.02027	7.30692	7.43509	7.26577	7.0399	7.70777	7.0843	7.32796	7.49159	7.79377	6.91904	7.06403	7.36223	6.3137	7.32519	8.73256	7.40308	6.81528
RNU1-4	7.00026	6.46765	7.17608	6.82696	8.14144	8.15519	6.91041	7.4916	7.26486	7.50479	7.60093	7.02027	7.30692	7.43509	7.26577	7.0399	7.70777	7.0843	7.32796	7.49159	7.79377	6.91904	7.06403	7.36223	6.3137	7.32519	8.73256	7.40308	6.81528
RNU1-2	7.00026	6.46765	7.17608	6.82696	8.14144	8.15519	6.91041	7.4916	7.26486	7.50479	7.60093	7.02027	7.30692	7.43509	7.26577	7.0399	7.70777	7.0843	7.32796	7.49159	7.79377	6.91904	7.06403	7.36223	6.3137	7.32519	8.73256	7.40308	6.81528
RNU1-1	7.00026	6.46765	7.17608	6.82696	8.14144	8.15519	6.91041	7.4916	7.26486	7.50479	7.60093	7.02027	7.30692	7.43509	7.26577	7.0399	7.70777	7.0843	7.32796	7.49159	7.79377	6.91904	7.06403	7.36223	6.3137	7.32519	8.73256	7.40308	6.81528
ADAMTS4	6.74507	6.51801	6.02143	6.06232	6.50693	6.94442	6.83621	6.68107	6.68904	6.49483	7.04455	7.19392	7.35029	7.07047	6.66923	7.31586	7.26776	6.88549	7.24735	7.27828	7.37265	7.19435	8.4517	6.85492	6.7701	7.6013	7.76411	7.36724	7.11256
IMPA1	10.2037	10.162	10.5471	10.7981	10.2969	10.1752	10.2932	10.3171	10.4583	10.3718	10.7559	10.9856	10.9419	10.4519	10.7722	10.6522	10.713	10.7352	10.4441	10.7256	10.5884	10.3869	10.6454	9.9814	10.1493	10.3358	10.4945	10.5745	10.6303
IFI27	7.96524	7.28319	7.74421	7.20645	7.93966	7.25733	7.55278	7.08818	7.14459	7.60959	11.1882	12.1729	11.6639	11.6387	11.7545	11.3332	11.975	12.4377	14.3554	13.0281	12.6983	13.2104	12.2683	9.87655	10.8298	8.7015	9.18311	8.13375	8.68735
CROCCP2	7.03931	7.11601	7.12809	7.10603	8.29744	8.35611	7.87405	8.01411	7.6594	7.254	7.82284	7.75067	7.722	7.52984	7.87903	7.48051	7.49926	7.74892	7.0667	6.9364	7.53706	7.63053	7.29387	6.9392	7.30448	7.06185	7.09807	7.11048	7.44199
MST1P2	5.66608	5.66608	5.87159	5.66608	6.24716	6.03611	6.29485	5.96463	6.11378	5.85869	5.66608	5.85198	5.93276	5.94934	6.00645	5.86564	6.00462	5.93976	6.43179	5.86596	6.89916	6.20795	6.0372	5.88204	5.87242	5.66608	5.87475	5.98639	5.97015
LOC105376805	6.7621	6.65216	7.32971	7.00834	7.03243	6.91232	7.17447	7.5743	7.16742	6.99512	6.66793	6.52584	6.47843	6.50533	6.46785	6.80116	6.508	6.76912	6.73696	6.503	6.93894	6.85126	6.94002	6.2343	6.24629	6.38407	6.70821	6.66123	6.34108
DOCK5	7.87249	8.65021	6.96999	6.98245	7.11075	7.29239	7.32099	7.17846	6.824	6.47329	7.48636	7.24929	7.46395	7.05811	7.03456	7.25549	6.96482	7.45756	7.95613	7.60525	7.21257	7.54284	7.76898	6.54372	7.21653	7.66778	7.41359	6.85442	7.3234
STX7	9.89586	9.77641	10.8761	10.7934	9.90673	10.0045	9.57273	9.70932	9.50963	9.75416	9.47083	9.78057	9.54679	9.66389	9.80671	9.51093	9.59655	9.59196	9.71992	9.62471	9.48121	9.52681	9.18054	9.2641	9.58351	9.79296	9.49067	9.27943	9.38412
ZDHHC21	9.51317	9.39314	9.81474	9.39235	9.97132	9.6178	9.50202	9.49821	9.41856	9.6387	9.424	9.58909	9.54342	9.4281	9.2912	9.34936	9.61569	9.65095	9.15103	9.11826	9.42818	9.26363	9.32911	8.84771	8.98417	9.65374	9.66983	9.81244	9.75638
TJP1	10.1096	10.4723	9.03316	9.1354	9.58736	9.49725	9.89227	9.73921	10.0542	9.6188	9.1759	9.22366	9.09894	9.02994	9.20762	9.27833	9.12298	9.11897	9.38533	9.4333	9.33653	9.56891	9.45493	9.08037	9.53148	9.94203	9.70903	9.88923	9.99013
GOLGA8T	6.77882	6.74973	6.84946	6.64113	7.005	6.6937	6.91041	6.84765	7.03551	6.35451	6.68627	6.89067	6.38983	6.35448	6.46785	6.54559	6.508	6.5992	6.83413	6.89386	6.38386	6.94493	6.649	6.27298	6.80457	6.35408	6.25275	6.37659	6.48913
RPS18	15.4581	15.7232	14.6044	14.6272	14.9371	14.7926	15.4415	15.3243	15.3494	15.2033	14.7406	14.7497	14.7823	14.7289	14.6258	15.0369	14.7302	14.996	14.8441	14.9217	14.7015	14.7634	15.0124	15.3572	15.4806	14.905	14.8617	14.9665	14.7937
CDKN2A	9.10083	8.65412	9.34831	9.58838	8.60059	8.86254	9.08906	8.97558	8.80002	9.03215	9.13338	9.17354	9.18407	9.21437	9.14093	9.38782	9.13757	9.27332	9.03937	8.78559	8.79439	8.92966	9.12882	9.0773	8.84256	8.57967	9.05217	8.47445	8.38784
KCNJ12	7.08926	6.21737	6.4529	6.73034	6.40378	6.30356	6.32503	6.59569	6.77567	6.4511	5.66608	6.30525	6.19719	6.22991	6.14633	6.01119	6.18164	6.00102	6.15374	6.2937	7.01415	6.05036	6.35572	5.66608	5.66608	6.71089	6.25275	6.34079	5.97015
PRPF31	10.6033	9.9001	9.86365	10.352	9.49395	9.62604	9.20226	9.55398	9.27812	8.91113	10.0588	10.2372	10.0144	10.1398	10.4592	9.74743	9.68158	9.9969	10.3105	9.877	9.4185	9.76864	9.3518	10.1003	10.2625	10.3069	10.3976	8.92422	9.3518
CYP20A1	8.06861	9.01358	8.1192	8.18092	8.26764	8.32547	9.32273	8.5382	8.40693	8.93294	8.20326	7.98567	8.43255	8.52547	8.4178	8.70216	8.35644	8.83004	8.34859	8.57295	8.4925	8.71019	8.66546	9.11668	8.90409	8.27808	8.07521	8.99774	9.19232
ABCF1	10.0647	10.0333	10.5169	10.3573	10.5207	10.862	10.4512	10.5878	10.4441	10.2641	11.1078	10.4291	10.3919	10.6764	10.8667	10.857	10.7837	10.5481	10.2983	10.1781	10.9492	11.1771	10.7022	10.8901	10.4537	9.62655	10.2361	11.0985	10.9114
CLTB	8.66389	8.02832	9.67916	9.70835	8.73589	8.81613	8.71334	8.52083	8.40264	8.82622	9.03346	9.12379	9.14884	9.38614	9.14093	9.05977	9.22432	9.23627	9.27985	8.90936	8.67806	8.90506	8.8535	9.08954	8.68509	8.83768	9.20948	7.85263	7.96404
KDM4B	6.69197	6.71197	6.63423	6.65971	6.85574	6.67291	6.88139	6.77728	7.0097	6.74784	6.95266	6.46663	6.53845	6.64998	6.72125	6.62668	6.6816	6.65375	6.62812	6.70219	6.81448	7.15304	6.89097	7.25837	6.69705	6.4403	6.79954	6.77349	6.85101
ASB13	6.01445	6.13281	6.84946	6.98245	6.48249	6.71401	6.22934	6.22216	6.19496	6.30025	6.83643	6.5629	6.90812	6.50533	6.80181	6.45511	6.74869	6.4553	6.26194	6.503	6.75356	6.40435	6.44599	6.74308	6.57458	6.38407	6.49024	6.30284	6.46192
CALHM2	5.66608	5.66608	5.87159	5.86467	6.02342	6.86215	6.06562	5.96463	5.66608	6.37999	6.22946	6.58081	6.57603	6.57053	6.5546	6.54559	6.58974	6.56073	6.64724	6.43182	6.49929	6.4731	6.33108	6.14719	6.28098	6.4403	6.38219	6.05798	6.19082
ARHGEF10L	6.32893	5.66608	6.24397	6.67791	7.2525	6.62976	6.06562	6.57291	6.38345	6.0955	6.43335	7.40905	7.06153	6.77354	6.80181	6.01119	6.36555	6.63596	6.9772	6.62815	6.68831	6.4731	6.74181	7.01703	6.57458	6.49238	6.86672	6.30284	6.65684
FAM168B	9.05272	9.08143	9.28006	9.28208	9.09449	9.26084	9.18523	8.99752	8.98457	9.09383	8.67919	8.75633	8.76746	8.90713	8.84356	8.82337	8.86953	8.76994	8.86108	8.83953	8.55476	8.6684	8.55446	8.7962	8.78167	8.709	8.55311	8.80212	8.8753
ODR4	9.72322	10.1443	9.57911	9.592	9.91614	9.64439	10.547	10.2226	10.2978	10.2705	10.0982	10.0299	10.2852	10.1954	10.0663	10.4379	10.096	10.5339	10.4632	10.2436	9.98399	10.0626	10.262	9.79905	10.0966	9.72687	9.70164	10.3716	10.4149
SLC48A1	6.94581	7.40951	7.25545	7.65461	6.99102	7.4435	6.82067	6.72079	6.824	6.85153	7.51182	6.97501	7.28012	7.13027	7.40637	6.94828	7.26776	6.82906	6.50297	7.04192	7.1922	7.22438	7.11596	7.52719	6.91631	7.33584	7.28872	6.61196	6.85101
PRXL2B	6.55368	7.68575	6.52593	6.34817	6.31468	6.51086	6.66774	6.57291	6.19496	6.53614	6.48166	5.85198	6.55747	6.85265	6.3139	6.64577	6.44036	6.63596	7.59742	7.13795	6.54081	6.05036	6.27861	10.2156	7.32547	6.63026	7.49941	6.63695	6.2709
FUZ	6.35786	6.44112	6.88098	7.42035	6.5536	6.40023	6.5045	6.13688	6.32699	6.0955	6.38147	6.08062	6.28757	6.19391	6.3422	6.01119	6.14376	6.17619	6.35253	6.2937	6.3037	6.83712	6.44599	6.30921	6.16939	6.21678	6.46472	5.66608	5.97015
ZNF536	7.95324	7.5419	6.16737	6.0095	7.42758	7.20887	6.78881	6.81311	6.824	6.85153	7.34079	7.30212	7.28912	6.85265	6.83219	6.92055	7.37122	7.0843	7.59742	7.65844	7.37265	7.06547	7.38562	7.40562	7.43472	7.06185	7.61371	7.79363	7.70884
LARP4	9.84215	9.96206	10.2345	10.1038	10.102	9.95473	10.1447	9.66913	9.76401	9.57298	9.90763	9.91445	9.73748	9.82144	9.78979	9.7556	9.88303	9.98387	9.69113	9.7823	9.51974	10.2014	9.85306	9.64266	9.83185	9.88915	9.67926	9.7184	10.1671
USP19	6.48629	6.29012	6.84946	7.05829	6.61882	6.77235	6.70403	6.63945	6.55112	6.73205	6.72183	6.63227	6.67943	6.82179	6.89024	6.70061	6.69885	6.73764	7.00355	6.92242	6.78451	6.95763	6.77074	7.13082	6.67782	6.58688	6.89865	6.98177	7.08495
EMC1-AS1	7.01344	7.42933	6.88098	6.95589	6.9479	7.13206	7.48604	7.04709	6.98324	7.57316	7.30145	7.27601	7.54638	7.20892	7.35211	7.55518	7.38909	7.53699	7.49154	7.60525	7.43276	7.36385	7.5364	7.52719	7.66765	7.62664	7.79365	7.07971	7.20414
TGFBRAP1	7.46082	7.6201	7.56268	7.50623	7.572	7.76367	7.46005	7.59196	7.24391	7.14279	7.7131	7.59823	7.40846	7.43509	7.52424	7.50591	7.38019	7.58232	7.50002	7.60525	7.52935	7.89153	7.63854	7.5175	7.75881	7.44711	7.28872	7.43788	7.56869
SNRPE	11.857	11.9334	11.405	11.3735	11.8769	11.7465	11.9839	11.8402	11.9707	11.9017	11.53	11.7147	11.768	11.6365	11.6247	11.7225	11.7326	11.7343	11.5703	11.4904	11.6762	11.5537	11.6817	11.5926	11.8468	11.7048	11.6412	11.7486	11.7358
TNR	5.86754	6.49326	7.36016	7.64722	6.4572	7.38106	6.15465	6.57291	7.50799	8.13393	6.77268	6.58081	6.57603	6.35448	6.65118	6.58715	6.54993	5.85975	6.06488	6.01173	6.61782	6.20795	6.25049	5.66608	6.07772	7.46628	6.17502	6.91098	6.85101
DDX39B	11.8598	11.6416	11.6743	11.793	11.4255	11.2985	11.1327	11.3768	11.3813	11.3319	11.4077	11.8286	11.6926	11.5508	11.6095	11.4346	11.567	11.5464	11.553	11.7643	11.9014	11.6373	11.8159	11.2442	11.3465	11.7168	11.4785	10.8311	10.75
SYT17	6.98691	6.21737	8.5803	7.88347	6.31468	6.14293	6.4332	6.0314	5.94991	6.27118	5.66608	6.03711	5.66608	5.86653	5.66608	5.86564	5.9427	5.93976	6.06488	6.38003	6.09786	6.76312	6.61571	6.54372	6.40267	6.69142	6.02688	6.4738	6.56534
HMBOX1	7.57089	8.10025	7.53695	7.61723	7.2745	6.89588	7.71275	7.28484	7.50799	7.89774	6.92484	7.24025	7.40032	7.4704	7.42392	7.3826	7.46641	7.67525	6.50297	6.97723	7.87305	7.60198	7.68981	7.78769	7.2503	7.81304	7.36314	7.86901	7.70052
AKR7L	6.1151	6.21737	6.34205	6.47488	6.21009	6.33744	6.35379	6.0314	6.11378	6.40452	6.29497	6.11987	6.49897	6.5494	6.28421	6.26103	6.41632	6.27445	6.35253	6.26196	6.27447	6.42802	6.52605	6.51827	6.28098	6.2543	6.21533	6.05798	6.37339
GPM6A	9.07431	8.22823	6.71179	6.58276	8.19015	7.22118	7.22896	8.05158	7.23329	8.57793	9.64595	9.34928	9.0352	8.6527	8.67766	8.36727	8.26928	10.0264	7.20483	7.13795	8.23371	8.44979	8.53785	8.7962	8.76778	7.57545	8.23635	6.68484	6.77816
PEX5L	8.87631	8.35008	8.30043	8.48535	9.157	8.80154	8.2937	8.90763	8.83828	8.7727	8.18334	8.46529	8.22452	8.40263	8.52008	7.86768	8.12711	8.19697	8.28979	8.5616	8.88778	8.78121	8.54452	8.32344	8.04727	9.04975	8.73986	8.16671	8.20103
LOC100506730	6.2327	6.0839	6.39975	6.31963	6.59765	6.40023	6.32503	6.54946	6.50698	6.13615	6.59039	6.37927	6.36577	6.64998	6.42032	6.40527	6.46361	6.49925	6.32381	6.40641	6.49929	6.59406	6.56313	6.5923	6.16939	6.46681	6.49024	6.44287	6.2709
HERC4	8.98876	9.65457	9.59273	9.30217	9.41411	9.13625	9.84834	9.59136	9.8282	9.59182	9.51229	9.28196	9.0133	9.3341	9.33867	9.68203	9.29531	9.54118	9.39167	9.22647	9.04526	9.77913	9.24265	8.91819	9.58939	9.68231	9.25574	9.80025	9.89875
GOLGA8R	6.63547	6.94923	6.91153	6.81153	7.36869	7.30384	7.03165	6.92903	7.23329	7.45701	6.78902	6.69636	7.05049	6.72265	6.73793	6.70061	6.99041	6.63596	6.93636	7.00359	7.38143	6.77839	7.04253	7.04662	7.15792	6.81971	6.81678	7.03187	7.02751
ACBD5	7.90414	7.64512	8.91035	9.08724	8.3362	8.35105	8.44676	8.20288	8.18908	8.26677	8.64011	8.66183	8.38342	8.51367	8.61887	8.43524	8.4384	8.61081	8.11234	8.10182	8.09083	8.81688	8.44458	7.94308	7.91742	8.22069	8.30779	8.24884	8.663
VAMP7	10.1442	10.0942	10.9969	10.9323	10.3875	10.2752	10.7247	10.2642	10.2389	10.0657	10.032	10.1742	10.3101	10.5104	10.3313	10.3694	10.3596	10.5753	10.6608	10.3832	10.414	10.6176	10.4725	10.6304	10.568	10.2381	10.2374	9.95298	10.1208
GPANK1	11.9127	12.0127	11.9508	12.0159	11.4271	11.5182	11.9475	11.5843	11.554	11.6507	11.2418	11.444	11.3457	11.3275	11.3428	11.5632	11.3925	11.5402	11.0834	11.1698	11.1418	11.4112	11.4129	11.3558	11.4902	11.4588	11.3994	11.4381	11.495
DMAC2	7.43395	7.11601	7.88359	8.02943	7.63026	7.81	7.47743	7.54734	7.38322	7.61675	8.19831	8.01047	8.74093	8.14423	8.09212	8.06103	8.21418	8.14006	8.31724	7.69512	8.10084	7.38126	7.966	7.834	7.71404	7.3877	8.18292	7.51543	7.52148
MICOS10	12.6219	12.7501	12.4022	12.2553	12.7259	12.5953	12.8698	12.7303	12.6901	12.7639	12.7017	12.7408	12.9185	12.8049	12.6904	12.9214	12.8976	12.9943	12.6523	12.6079	12.7688	12.5428	12.7631	12.4514	12.4725	12.8383	12.9371	12.6519	12.509
LINC00339	6.88831	6.58785	7.66844	7.85224	8.13037	8.47229	8.37454	8.47644	8.31842	7.62387	8.91118	9.41715	8.98356	9.10713	9.37636	9.32754	9.18512	9.07514	8.55774	8.54249	8.8094	8.81688	8.70158	8.67491	8.48643	7.89707	8.19377	8.09997	7.85754
NOL11	9.81533	10.0998	9.62149	9.65569	9.77157	9.60328	9.93199	9.85457	10.0596	9.94721	9.90467	10.0357	9.82477	9.8678	9.87102	9.98549	9.88589	9.94406	9.43732	9.69121	9.68532	9.97679	9.92397	9.66926	9.96132	10.0096	9.56993	10.1876	10.2257
RPS14P3	6.69197	6.65216	6.27852	6.15062	6.48249	5.96849	6.11243	6.18136	6.68904	6.13615	6.15475	6.08062	5.99246	6.06603	6.14633	6.01119	6.10246	6.09784	6.40639	6.40641	6.49929	6.66567	6.27861	6.19263	6.20927	6.46681	6.46472	6.30284	6.34108
ZNF33A	8.96002	8.82989	9.12481	9.12288	9.26941	9.13335	9.26145	8.96289	9.16038	9.12722	8.75422	9.09263	8.92475	8.76271	9.25566	8.86968	9.07074	8.9832	8.92402	8.92116	9.25611	9.22236	8.80742	8.32344	8.4649	8.73128	8.99256	9.16001	9.33154
RPL28	10.628	10.741	10.4234	10.2619	10.1743	10.2408	10.4592	10.3728	10.3642	10.3368	9.65654	9.66034	9.6555	9.76539	9.51977	9.97154	9.87584	9.77275	9.62284	9.82031	9.79393	9.72437	9.97099	10.5947	10.3755	10.118	10.0815	10.0658	9.68251
TIMM10	10.2933	10.2588	10.7205	10.6204	10.4263	10.283	10.2875	10.3525	10.2413	10.2394	10.1352	10.4388	10.3052	10.1361	10.3066	10.2265	10.2259	10.3835	10.2212	10.1235	10.1669	10.0466	9.9819	9.95341	10.3845	10.2597	10.2091	10.1272	10.147
CD36	8.37852	8.7411	6.94118	6.62212	6.21009	6.791	6.45775	6.22216	6.15612	6.05045	6.68627	8.88973	7.87084	6.66872	6.89024	7.9293	7.69396	7.0843	6.9772	6.56802	7.43276	6.83712	7.5851	5.66608	6.88566	7.79116	6.85035	7.41479	7.33468
MARCHF1	6.41213	6.71197	8.98353	8.39117	6.53062	6.42954	6.72163	6.29552	6.824	7.12134	6.45791	6.85224	6.43553	6.43396	6.18442	6.58715	6.57008	6.35822	6.50297	6.22832	5.93977	6.2404	6.27861	5.88204	6.55228	7.73095	6.41081	6.41053	6.7969
NPLOC4	7.44297	7.41946	7.76609	7.8459	7.76154	7.71562	7.53643	7.68488	7.59786	7.28254	7.82284	7.83751	7.85385	7.81774	7.96727	7.69235	7.74832	7.82476	8.11234	8.14363	8.06547	7.99148	7.86021	8.01772	8.01748	7.58413	7.56226	8.03693	8.13661
PHACTR4	7.36885	7.53291	7.27715	7.45543	7.81898	7.77151	7.68379	7.82374	7.78789	8.08493	7.41577	7.54304	7.88205	7.54631	7.7242	7.44581	7.47471	7.56739	7.70944	7.55781	8.07058	7.51218	7.70231	7.08953	7.32547	7.55791	7.48086	7.72274	7.84266
TMCO4	5.66608	5.66608	5.95647	5.86467	6.17016	6.03611	5.86633	5.96463	5.86694	6.05045	5.86637	5.9288	6.04268	5.86653	5.8629	5.66608	5.86183	6.00102	6.06488	6.15375	6.21104	5.9382	6.11999	5.88204	5.87242	5.87531	5.96093	5.66608	5.88129
RPL3	11.5609	11.4689	11.2996	11.555	11.1252	11.3692	11.0194	11.3365	11.1201	11.0096	11.4457	11.4566	11.4593	11.3784	11.4384	11.3511	11.3177	11.2917	11.197	11.5199	11.3902	11.2178	11.4289	11.9782	11.7225	11.4654	11.4404	10.9227	10.7893
ZNF414	6.06802	6.02823	6.80017	6.47488	5.95809	5.96849	5.86633	5.96463	5.86694	6.05045	6.0657	6.03711	6.12668	6.01272	6.39528	6.15299	6.21683	6.1387	6.1924	6.26196	6.05256	5.66608	5.66608	6.74308	6.28098	6.17637	7.03109	6.21863	5.88129
PAAF1	8.7873	8.97063	8.7585	8.84913	8.56461	8.81976	9.07327	8.82223	8.97032	8.60893	9.29405	9.45951	9.36932	9.08888	9.26239	9.63494	9.47976	9.25601	8.96162	9.18807	8.56546	8.50592	8.73098	8.74272	8.93233	8.55899	8.66506	9.09798	8.91348
ZC3H14	10.211	10.3061	10.1841	10.1301	10.2518	10.1369	10.6045	10.2706	10.3856	10.4976	10.1415	10.2937	10.216	10.2277	10.1275	10.3895	10.3503	10.408	10.094	10.2961	9.93066	10.119	10.199	10.3147	10.2868	10.6495	10.5713	10.3852	10.3374
ZBTB8OS	10.4602	10.663	10.2712	10.3087	10.7637	10.7454	10.9835	10.598	10.5207	10.652	10.5409	10.4998	10.8131	10.6405	10.6785	10.6177	10.6671	10.8421	10.5903	10.5655	10.8821	10.8373	10.8673	10.5743	10.5104	10.5092	10.6585	10.5383	10.7754
PINK1-AS	7.71615	7.76335	8.50713	8.8643	7.92678	8.26745	7.71275	8.20837	7.9655	7.85097	8.48798	8.01537	8.52586	8.47357	8.40961	8.23958	8.18578	8.09074	8.45096	8.43864	8.63478	8.07443	8.43741	8.78868	8.27449	8.28826	8.46281	7.95563	7.78922
PHB	9.84059	9.64491	9.76925	10.0936	9.42956	9.31546	9.46229	9.38205	9.33242	9.19401	9.7202	9.78196	9.59974	9.71554	9.75849	9.47371	9.46447	9.78933	9.38956	9.62112	9.08756	9.67868	9.47228	10.282	10.1185	9.2648	9.10657	8.76459	9.13785
PGM1	7.63409	8.16853	8.2257	8.68075	8.12481	8.47229	8.11608	8.06993	8.23357	8.05974	8.77401	8.27304	8.69558	8.30505	8.64338	8.30035	8.36486	8.13034	8.48747	8.75287	8.27819	8.2174	8.27762	8.89741	8.96306	8.39081	8.33731	7.69512	8.06264
TMEM259	6.26659	6.46765	6.78316	7.36575	6.4572	6.80929	6.54852	6.59569	6.5723	6.37999	7.03191	6.72673	7.01667	6.66872	7.17246	6.73537	6.664	6.5992	6.95015	6.9638	7.27161	7.13179	7.07461	7.06112	7.19345	6.96287	7.18545	6.4738	6.7395
RHNO1	8.24939	7.86472	7.68396	7.79407	7.33812	7.10523	7.72699	7.5564	7.73943	7.528	7.52019	8.00061	7.46395	7.63322	7.58687	7.77622	7.50734	7.84908	7.79919	7.58176	7.10678	7.73875	7.57826	7.84156	8.4562	7.70762	7.46201	7.52612	7.67523
GTF2H2	11.8962	11.9824	12.2248	12.3415	12.0595	11.7423	12.7279	12.2613	12.7711	11.9554	11.6471	11.6548	11.7267	11.6347	11.5001	11.9042	11.6821	11.8077	11.2604	10.9301	11.1782	11.505	11.7223	11.608	11.9839	11.3886	11.4855	12.5696	12.6958
HLA-DOB	6.72772	6.56525	6.16737	6.22471	6.40378	6.58429	6.15465	7.39267	6.5723	6.27118	7.60093	7.72038	8.2502	8.17996	7.03456	7.95907	7.39793	7.60438	8.40498	8.91822	6.85773	6.05036	7.00946	7.8264	7.2279	7.77637	7.17338	9.6131	7.38953
C1orf43	10.058	10.2007	10.7777	10.8646	10.1075	10.2097	10.1233	10.2642	10.0421	10.2437	10.4456	10.4023	10.6499	10.5972	10.5358	10.5453	10.4725	10.5761	10.8521	10.9178	10.3915	10.0821	10.2905	10.749	10.6099	10.6572	10.6082	9.9308	9.81212
ATP7B	7.93504	7.3585	6.39975	6.15062	7.1479	7.26913	7.69836	6.81311	6.67066	6.51577	6.75604	7.28478	6.62932	6.4085	6.3139	6.96187	7.03978	7.02612	6.40639	6.58856	6.05256	6.35435	6.50683	6.27298	6.48127	6.51711	6.76409	6.66123	6.63488
ZMAT5	9.31058	9.29498	9.19562	9.3819	9.00563	9.16205	9.31382	8.95329	9.03746	9.2749	9.10517	8.88453	9.22055	9.25696	9.17229	9.14977	9.2037	9.12853	9.00103	8.91527	9.10946	9.17985	9.23859	9.29342	8.88174	8.8066	9.08392	8.44288	8.58298
NIFK-AS1	9.2715	9.21337	8.93209	8.92052	8.89491	8.60079	9.2707	8.76472	8.94722	9.05714	8.71379	8.95818	8.83305	8.80505	8.95628	8.92039	8.89559	9.15215	9.02033	8.86726	8.64153	9.0087	8.73679	8.86209	9.09638	8.62413	8.75436	8.79387	9.07205
ABHD16A	10.1454	9.11558	10.0498	10.6441	9.88773	10.3113	9.66829	9.96767	9.19258	10.0863	11.3941	11.5611	11.599	11.4147	11.3663	10.9748	11.0769	11.4932	11.2695	11.5667	10.4542	10.4997	10.9236	11.2678	10.2964	10.6036	11.1952	9.7714	9.96414
SLC14A2	5.86754	5.66608	5.66608	5.86467	5.95809	5.66608	5.86633	6.08755	6.11378	5.66608	5.94911	6.27845	6.85588	6.15514	6.14633	5.86564	5.9427	6.43229	5.66608	5.66608	6.09786	5.66608	6.0372	6.54372	6.42986	5.87531	6.21533	6.05798	6.03814
ASCC1	9.82327	9.72598	9.79302	9.86463	9.63758	9.79978	9.6648	9.69795	9.48989	9.89169	9.77468	9.87987	9.90179	9.79129	9.88267	9.84867	9.82596	9.87656	9.77902	9.80933	9.91701	9.78657	9.85438	9.95673	9.92462	9.80512	9.93508	9.69444	9.65837
ODF2L	9.56343	9.06404	9.5908	9.50627	9.27676	9.10405	9.13796	9.23469	9.10937	9.09864	8.6473	8.92056	8.73198	9.06506	8.82539	8.80441	8.84	8.97791	8.70567	8.56917	8.78531	8.92695	8.83741	8.82219	8.66269	8.89458	8.78995	9.13422	9.03797
OSBPL2	7.96524	8.04667	8.20506	8.3082	8.17411	7.78704	7.84852	8.12934	8.24326	8.02366	8.06818	8.31684	8.17614	7.85039	8.13296	7.91111	8.08654	8.13034	7.44828	8.13847	8.20632	7.83857	8.01588	7.93608	7.75146	7.75386	7.68717	8.29109	8.08775
CHODL	8.55589	7.6201	13.7224	14.208	12.3299	13.0089	11.5889	12.5388	12.7218	12.6174	8.7035	8.95818	8.55675	9.19014	9.10137	8.6953	9.02959	8.13521	10.6538	11.1085	10.868	10.5485	10.5089	10.5492	9.29002	12.0286	11.9882	12.5046	11.7151
KCTD10	8.48846	8.63448	8.64226	8.6353	8.39694	8.66288	8.58079	8.42591	8.46567	8.13874	8.68618	8.26492	8.35229	8.70535	8.52008	8.64631	8.58191	8.40745	8.49147	8.43448	8.66157	9.06644	8.8535	8.75821	8.46056	8.41414	8.40843	8.66386	8.69936
POGLUT1	9.12688	9.37217	9.1113	9.13789	8.97876	8.88346	9.15056	9.08789	8.99868	9.12013	9.29178	9.1016	9.44551	9.3051	9.17467	9.32534	9.16154	9.44533	9.41468	9.13351	8.95666	8.86592	9.08649	9.19513	9.39246	8.82049	8.86855	9.02961	9.12611
ORC6	6.32893	6.49326	7.07793	7.66196	6.07835	6.03611	6.06562	6.329	6.43548	6.64856	6.0657	6.11987	6.78637	6.45854	6.0588	6.22744	6.2498	6.1387	5.66608	5.66608	6.09786	5.66608	6.1895	6.2343	6.12592	6.13231	5.96093	6.77349	6.34108
GNMT	5.66608	5.87553	5.66608	6.0095	5.66608	5.66608	5.86633	5.96463	5.94991	5.85869	5.86637	6.03711	5.93276	5.66608	6.00645	5.94808	5.86183	5.85975	5.94852	6.45633	5.93977	5.85864	5.85203	6.19263	6.55228	6.08345	6.02688	6.05798	6.03814
BBS9	8.05193	9.30486	8.0096	8.18585	7.51089	7.55027	7.74107	7.74067	7.7109	7.39025	7.33108	6.61547	7.5536	7.53811	7.19387	7.25549	7.00297	7.22256	8.75611	7.66586	7.53706	7.15304	7.44054	7.46791	7.6755	7.87656	7.81537	7.41479	7.70052
PRRT3	6.97339	6.91866	7.06502	7.08242	6.67931	6.86215	7.05679	6.63945	6.72469	6.57537	7.0937	7.0422	6.95778	7.0456	6.94509	7.19178	7.13222	7.03801	7.14935	7.00359	6.81448	7.37259	7.27639	7.25837	7.33582	7.29265	7.40367	6.87363	7.09884
NLGN4Y	9.03356	8.80208	8.79293	9.15028	8.82607	8.85197	9.15306	8.98816	9.26654	9.09383	8.45544	8.72748	8.81058	8.73601	8.69784	8.72254	8.79451	8.61767	8.21865	8.4995	8.39555	8.21287	8.54452	8.35468	7.97463	8.63206	8.68792	7.81076	7.69214
FBXO21	8.95421	8.93274	9.48204	9.85563	8.494	8.8555	8.654	8.8876	8.65004	8.96767	8.64011	8.61523	8.67077	8.42388	8.55749	8.62116	8.46598	8.46975	8.13324	8.43032	8.69111	8.48001	8.83741	8.82219	8.62841	8.54222	8.71042	8.81441	8.64239
COBLL1	8.59409	8.48421	8.30527	8.16101	10.4318	10.3502	9.43381	9.69032	10.1069	9.29808	9.60094	9.54882	9.45633	9.60484	9.83098	9.20115	9.72868	9.07514	9.00657	8.79204	9.76373	9.60812	9.07742	8.64183	8.84917	9.51444	9.32965	9.7184	9.87278
FILIP1L	9.48937	10.5078	9.82301	10.2087	9.32245	9.56738	10.6858	9.79716	9.57665	11.391	8.61098	8.76487	9.66949	9.57717	9.33867	9.55097	9.01385	9.67874	9.77095	9.08725	8.7515	8.58434	8.82113	9.20077	9.83516	9.21336	8.6917	9.43244	9.93433
ENTPD1	8.52457	7.85071	7.41881	7.39336	7.95874	7.90508	7.64665	7.78664	7.68173	7.86871	8.01238	8.44401	8.01967	8.59054	8.06595	8.06103	8.29601	8.21542	7.50002	7.85153	7.67533	8.00213	8.01588	7.47799	7.0572	8.33315	7.82254	7.80222	7.65808
DDR1	9.44673	9.0316	8.3149	8.81515	8.1023	9.006	8.27507	8.09401	7.73943	8.48799	7.29141	7.89772	7.93668	8.01397	7.97294	7.66312	7.70777	7.57487	8.28516	8.05318	7.69584	7.63757	7.65155	6.70259	6.82134	8.31338	7.76411	8.25495	8.62146
SUCLG2	8.07413	7.6201	7.57954	7.82671	7.79058	7.56874	7.8991	8.14092	7.85411	7.61675	8.45544	7.92943	8.02469	8.19	8.07123	8.03348	7.7282	8.4154	8.55774	8.17416	7.70934	8.18999	8.19014	8.46351	7.99929	7.22472	7.73388	7.81076	7.97762
ACHE	6.01445	5.87553	7.28786	7.67652	6.80622	6.60734	6.01237	6.26004	6.40996	6.30025	6.29497	6.50662	5.99246	6.11288	6.5946	5.94808	6.21683	6.00102	5.66608	5.86596	6.68831	7.25365	6.27861	6.56838	6.02287	6.2543	6.17502	6.171	6.2709
DDO	5.66608	5.66608	6.12407	6.37549	5.66608	5.66608	5.66608	5.87737	6.06683	5.66608	6.50467	6.11987	6.36577	6.6112	6.72125	6.60715	6.31044	6.21101	7.31818	6.503	6.82911	6.35435	6.37945	6.66016	6.48127	6.17637	6.43828	5.98639	5.88129
IRF7	5.95075	5.66608	5.87159	5.86467	5.87274	5.66608	5.66608	5.66608	5.86694	5.66608	6.22946	6.18936	5.93276	6.35448	6.0588	5.66608	6.14376	5.93976	6.06488	6.11161	6.21104	7.06547	6.50683	6.40671	5.66608	6.28945	6.89865	6.41053	6.51538
ZNF90	6.50942	6.25493	6.65428	6.31963	6.31468	6.09297	6.11243	6.39102	6.63269	6.17344	6.48166	6.3309	5.93276	6.22991	6.10482	6.29273	6.18164	6.1387	6.35253	6.2937	6.45534	7.5276	6.81251	6.34339	6.52934	6.2543	6.08234	6.98177	6.63488
TAF15	8.3608	9.53193	7.85688	7.80067	7.97131	7.87655	8.21761	7.92235	8.1941	8.20882	7.79627	7.97057	7.88205	7.8696	7.90314	8.03904	8.07101	7.9365	6.90821	7.58964	7.95895	8.01796	7.99117	8.06312	8.21335	8.51237	7.57964	8.46401	8.40766
ZNF174	7.29998	6.73105	7.33995	7.40243	7.16001	7.19642	6.83621	7.21503	7.16742	7.0192	7.27106	8.17664	7.56079	7.0456	7.25577	7.26577	7.2072	7.19214	8.19408	7.42161	7.08436	6.91904	7.16555	6.49193	7.58636	7.40783	7.35279	7.0952	7.15273
NHEJ1	7.55458	7.20267	7.25545	7.34698	7.28535	7.39169	7.32099	7.33998	7.42927	7.41572	7.45158	7.36089	7.8424	7.45287	7.27568	7.48051	7.38909	7.31855	7.02926	6.35255	7.17145	6.86519	7.31109	7.14424	7.78063	7.22472	7.7185	7.01543	7.12612
PIP4K2C	7.77269	7.97172	7.53695	7.79407	7.65443	8.0134	7.6911	7.62654	7.64429	7.33762	7.46909	7.76259	8.07388	7.86323	7.68947	7.67782	7.83204	7.54466	7.55776	7.82565	7.84917	7.41534	7.88746	7.48799	7.49039	8.0981	7.57098	7.49377	7.49227
PEAK1	8.7873	9.52351	7.81576	7.5227	8.77475	8.41542	9.34914	8.77932	9.0937	8.14352	8.42213	7.79192	7.77151	7.81111	7.59448	8.22032	7.93977	8.17826	7.90792	7.79255	7.30004	8.02319	7.95066	8.42002	8.8688	8.04455	8.08696	8.19251	8.40273
EPS8L1	7.1134	6.65216	8.0096	8.01274	7.47456	7.33755	6.77247	7.48206	6.80816	7.11045	7.18586	7.54304	7.06153	7.20892	7.38855	6.90639	6.86985	7.39871	7.23686	7.24739	8.1689	8.34676	7.84915	6.87236	6.97497	7.07526	6.91424	7.23926	7.30051
ZNF552	6.77882	6.97892	6.39975	6.47488	6.34577	6.33744	6.32503	6.36076	6.5723	6.4282	6.59039	6.52584	6.90812	6.86772	6.63274	6.68271	6.79596	6.54077	6.77048	6.77051	6.38386	6.13603	6.35572	6.66016	6.52934	6.49238	6.35228	6.96452	6.81528
AGMAT	6.15756	6.35481	6.20709	6.22471	6.40378	6.42954	6.29485	6.47453	6.52937	6.37999	6.26316	5.9288	6.08684	6.19391	6.00645	6.06426	6.05669	6.00102	6.15374	6.06489	6.00103	5.99912	6.11999	5.9712	5.87242	6.28945	6.25275	6.30284	6.2709
EHMT1	7.42486	7.42933	7.69165	7.1849	7.5019	7.41268	7.17447	7.38232	7.20084	7.41572	7.22925	7.1257	7.13582	7.39873	7.03456	7.31586	7.38019	7.29058	7.31818	7.24739	7.72269	7.50439	7.57826	7.48799	7.33582	7.51294	7.40367	7.6184	7.20414
VASH2	7.83348	7.53291	7.02533	7.07042	7.40827	7.23336	6.9795	6.97488	7.31563	7.07713	7.18586	7.8431	7.85385	7.13027	7.25577	7.12427	7.58535	7.17139	7.39424	7.43058	7.57495	6.95763	7.47084	7.17062	7.75881	7.35685	7.27769	6.92914	6.9823
BCAP29	10.8097	10.8797	10.386	10.5263	11.2949	11.0971	11.6112	11.4922	11.607	11.1885	11.2934	11.5978	11.5592	11.3623	11.4261	11.5459	11.407	11.615	11.1463	11.2179	11.2775	11.2433	11.4465	10.9595	11.2332	11.1774	11.0736	11.2221	11.2155
SENP1	8.05751	8.17406	7.72194	7.49791	7.85363	7.67415	8.00629	7.67671	7.87969	8.07993	7.65451	8.10988	7.8424	7.97932	7.34282	7.95907	8.1019	7.94213	7.43944	7.97965	7.24247	7.48868	7.98116	8.04385	8.0936	8.25229	7.41359	8.0512	7.86491
SUN1	9.56153	9.36746	9.56338	9.52535	10.2456	9.9317	10.0963	10.0065	10.0285	9.81514	9.98662	10.1389	10.184	10.0164	9.91849	9.90703	10.0558	10.2177	10.2504	10.2436	10.0417	10.0128	10.2042	9.55316	9.56173	9.94046	10.0279	9.96757	10.07
ADAL	8.88245	8.81953	9.14616	9.12037	8.61238	8.45359	8.37454	8.83275	8.70299	9.05962	9.1906	9.03757	9.13541	9.0272	8.67087	9.01116	8.94907	9.04009	8.75611	8.97589	8.69111	8.4189	9.03819	8.59069	8.40733	9.01704	8.96179	9.09798	8.72309
KMT5A	6.91747	6.83788	7.02533	6.96926	7.01881	7.00576	7.10538	6.95983	6.87001	7.21481	6.63005	6.54459	6.55747	6.89719	6.83219	6.68271	6.62769	6.78446	7.18297	6.70219	6.67122	7.03073	6.59856	6.95524	6.97497	6.85336	6.85035	6.79438	7.02751
ZBTB40	7.01344	7.66153	7.45639	7.48953	7.1479	7.04952	6.88139	7.29608	6.96975	7.06579	7.15219	6.61547	6.92077	6.93983	7.0707	6.81691	6.664	6.98962	6.99046	6.92242	7.54473	7.33725	7.12606	6.88949	6.85403	6.46681	6.46472	7.18383	7.28889
TUBB	13.8896	13.5189	14.0155	14.3744	12.6395	13.3572	12.5964	12.8986	12.7285	12.6061	12.7858	12.4116	12.609	12.5762	12.6299	12.5717	12.5063	12.1344	12.9558	12.658	12.3267	12.1919	12.3754	13.5106	13.2392	12.6325	13.1214	12.107	12.0419
CALCOCO1	7.7089	7.63683	7.59618	7.74009	8.55649	8.47692	8.04018	8.96925	8.74059	7.87457	9.74687	9.57312	9.84954	9.65333	9.49145	9.48557	9.43731	9.45104	9.1977	9.49934	9.64278	8.74151	9.47401	9.08343	8.70349	8.53799	8.52365	8.42142	7.91541
FLRT3	7.73052	7.48691	7.12809	7.4726	7.86723	7.79474	7.06914	7.66849	8.45743	7.94291	8.18334	7.70806	7.62367	7.81111	8.45804	7.42809	7.76156	7.11777	7.65093	7.60525	7.70261	7.58012	7.07461	7.55579	7.34609	7.11456	7.2325	7.44927	7.52148
HCN3	7.32999	7.53291	7.17608	6.91474	7.09808	7.52206	6.82067	6.79537	6.67066	6.85153	7.3882	7.17485	7.49457	7.10674	6.91804	7.20265	7.48295	7.03801	7.46577	7.54158	7.49002	7.01889	7.52928	6.95524	7.0031	7.0345	7.13636	7.21188	7.08495
MARCHF6	10.9824	10.7482	11.2106	10.7529	11.2393	10.8603	10.4881	10.8338	11.0036	10.6882	10.7017	10.8052	10.4225	10.5843	10.5694	10.51	10.8193	10.5232	10.541	10.66	10.7842	10.7072	10.481	10.4194	10.4771	10.9101	10.8134	10.3481	10.05
BASP1	10.1718	9.92425	10.6123	10.6441	9.85712	9.91166	9.39633	9.80071	9.52717	9.35143	8.74757	8.62468	8.71995	8.88609	8.89671	8.58814	8.66884	8.69101	8.92109	8.82702	9.48121	9.27004	9.12882	9.04939	8.73957	9.52289	9.62954	9.23467	9.16104
PCGF3	8.46798	8.46647	7.62881	7.50623	8.35046	8.54905	7.92975	8.16943	8.02356	8.15305	8.55084	7.82626	8.22883	8.70879	8.22058	8.20079	8.32224	8.10572	9.12837	8.76932	8.28691	8.27496	8.2325	9.01129	8.37066	8.49502	8.56966	7.9932	7.94342
GCK	6.32893	6.25493	6.73017	6.8571	7.21869	5.96849	6.06562	6.18136	6.79205	6.0955	6.80509	6.54459	7.70932	6.92581	6.68691	6.06426	6.36555	6.84348	6.86443	6.01173	6.3037	6.0954	6.1895	5.88204	6.16939	6.13231	6.08234	5.66608	5.88129
LPGAT1	8.95712	8.61455	8.76892	8.54728	8.91398	8.67096	8.92548	8.70091	8.60989	8.53189	8.96079	8.94075	8.6133	8.82733	8.57218	8.79804	8.80678	9.08008	8.8016	8.78882	8.56546	9.31618	9.1506	8.90437	8.83592	8.55481	8.64181	8.43754	8.59163
RNF10	8.01792	8.19054	8.32446	8.42879	8.27765	8.50894	8.21761	8.02671	8.13265	8.19968	8.30334	8.24441	8.45829	8.39404	8.43404	8.23958	8.38981	8.15451	8.61003	8.45922	8.18305	8.18073	8.10124	8.35981	8.55313	8.46413	8.29781	8.27314	8.57429
KBTBD11	8.70972	7.94577	8.22057	7.8459	9.24713	8.95101	8.57325	8.43523	8.8938	8.64259	8.61098	9.24404	8.64233	8.89213	8.81621	8.66752	9.33584	8.63806	8.45096	8.43032	8.89341	8.99583	8.66851	8.95884	8.92298	8.71647	8.70669	8.67742	8.53447
SEC16A	8.7608	8.67734	8.03932	8.04592	8.23717	8.39593	8.54655	8.55535	8.5141	8.28842	8.50793	8.2811	8.06904	8.10752	8.10245	8.47205	8.24201	8.23814	8.23798	8.36188	8.1546	8.50958	8.56433	8.51487	8.39825	7.98877	8.27253	8.81033	8.60875
IKBKB	7.28981	7.46801	6.67388	6.8571	7.20719	7.19642	7.04429	7.04709	7.50799	7.05433	7.5285	7.1257	7.31572	7.83743	7.37047	7.21341	7.37122	7.04977	7.50002	7.56584	6.97722	7.36385	7.30251	7.77188	7.42519	7.60981	6.9888	7.25271	7.53107
PSME3	8.68523	8.77371	9.4652	9.87358	8.6996	9.04666	8.86236	8.97242	8.79028	9.05714	9.03618	8.93321	9.23531	8.95119	9.1699	9.02755	8.89845	8.93488	9.02307	9.0204	9.10946	8.79618	9.01935	8.93866	8.88816	8.64387	8.84847	8.52553	8.56992
FIGNL1	7.54634	7.7482	7.19933	7.12914	7.2525	7.10523	7.15191	7.46276	7.45608	7.1947	7.31141	7.18443	7.17613	7.46167	7.55595	7.43698	7.39793	7.37258	7.17187	7.50006	7.37265	7.11013	6.94002	7.94308	7.38629	7.40783	7.3734	7.01543	6.67824
CIB2	6.43772	6.67256	6.83331	6.69573	7.17199	6.56056	6.5045	6.59569	6.38345	6.20808	6.6492	5.85198	6.59418	6.7899	6.46785	6.11091	6.18164	6.5992	7.43944	6.2937	6.24367	6.05036	5.9877	6.95524	6.24629	6.17637	6.83371	5.89281	6.09531
AAGAB	8.69227	8.77371	8.90093	9.29551	8.28262	8.35611	8.28442	8.63003	8.43661	8.46551	8.72401	8.72163	8.85791	8.79539	8.80388	8.66048	8.43042	8.71676	8.82381	8.76932	8.49624	8.41499	8.59673	8.72706	8.91357	8.64387	8.37096	8.93924	9.03483
ASAP1	9.65003	10.2307	9.64596	9.31541	10.3852	10.3552	10.049	10.0384	10.1787	9.94455	9.4828	9.00203	9.31682	9.5279	9.48763	9.38359	9.57358	9.25601	9.59568	9.55684	9.94013	9.71191	9.40881	9.70333	9.55372	10.0583	9.95072	9.82251	9.73731
WDR83OS	11.9963	11.9663	11.7107	11.8252	11.7121	11.7987	11.9262	11.7801	11.7001	11.9448	11.8291	12.034	12.0985	11.9518	11.9187	12.0213	12.0065	12.0592	11.7512	11.8958	12.093	11.9956	12.2412	12.0108	11.9581	11.9442	11.946	11.6695	11.6433
ZNF436-AS1	7.80681	7.44882	9.62907	9.49663	9.22449	8.91426	8.53106	8.75736	8.67146	8.93834	8.9948	9.35491	8.92736	8.82733	9.05291	8.67102	9.11318	9.04515	8.52695	9.19535	9.32828	9.25073	9.11115	8.91819	8.48643	9.37651	9.50984	8.37188	8.27342
GPSM1	6.26659	6.0839	7.01177	7.02105	6.78912	7.04952	6.59021	6.95983	6.59293	6.64856	6.45791	6.61547	6.36577	6.70504	6.86165	6.56664	6.52925	6.54077	6.64724	6.68426	7.09563	7.12101	6.63252	6.46463	6.24629	6.4403	6.46472	7.0952	6.81528
PACSIN2	8.09054	7.53291	7.66061	8.33495	7.44659	7.4435	7.42451	7.30721	7.20084	7.12134	7.49491	7.40905	7.44836	7.4261	7.28551	7.02729	7.2072	7.43269	6.92238	7.58176	6.93894	7.35505	7.61876	7.93608	6.91631	7.06185	7.17338	6.66123	6.90227
NCLN	6.69197	6.63127	6.39975	6.79585	6.2819	6.71401	6.80487	6.36076	6.4601	6.37999	6.19348	6.3309	6.64635	6.83734	6.63274	6.56664	6.41632	6.33155	6.75388	6.06489	6.67122	6.80821	6.78487	6.40671	6.94606	6.81971	6.46472	6.44287	6.93504
COA7	7.84661	7.87858	8.98353	8.93208	7.94605	7.98714	8.50352	7.65187	7.85411	7.8804	7.46909	8.00061	7.47936	7.26193	7.89114	7.72092	7.75495	7.7683	7.30832	7.37572	7.58979	8.18073	7.50769	6.74308	7.16988	7.00643	7.13636	7.47172	7.894
ACSL4	10.0377	9.91945	12.2665	12.0132	10.6303	10.6082	10.2083	10.3084	10.3057	10.6208	10.5673	10.4113	10.2902	10.3803	10.5163	10.3361	10.5063	10.3279	10.4009	10.2142	10.327	10.4063	10.0434	9.76342	9.84828	10.6184	10.8117	10.1735	10.2022
ELOA-AS1	8.14906	7.9523	8.24098	8.3954	8.25249	8.44888	8.409	8.42122	8.25289	8.43109	8.5999	8.68305	8.39109	8.46541	8.56852	8.5807	8.48149	8.55466	7.90176	8.17416	8.23371	8.57739	8.47986	7.84908	7.66765	8.709	8.78995	8.5553	8.53895
GSN	7.77269	7.22626	8.3149	9.00223	8.00833	8.40083	7.78917	8.30366	8.5609	7.56575	7.8294	7.85973	7.88761	7.74987	7.89716	7.63321	7.63719	7.29058	8.54627	8.10712	8.22918	7.96446	8.25729	8.29685	8.39369	7.66778	7.89882	7.75867	7.74966
SRRM1	10.5219	10.6065	10.2651	10.4478	10.3017	10.144	10.6562	10.4379	10.5342	10.6794	10.4608	10.2781	10.5761	10.4448	10.3439	10.4848	10.3862	10.6002	10.2757	10.2678	10.4822	10.5087	10.793	10.4632	10.249	10.1456	10.3861	10.7617	10.8383
RAPGEF2	9.18996	9.25476	8.7232	8.67386	9.84895	9.44697	9.36648	9.57279	9.43518	9.91225	9.80354	9.75958	9.89255	9.49277	9.55849	9.38148	9.48166	9.83651	9.79819	9.71327	9.2884	9.15002	9.31377	8.77733	9.14532	8.709	8.72522	8.84667	9.08727
SGCD	9.29691	9.36274	7.32971	7.67652	9.1623	9.32562	9.47632	9.79183	10.0065	9.42407	9.43225	9.46645	9.56355	9.74068	9.67713	9.65955	9.32529	9.29678	9.68942	9.53029	9.35899	9.30997	9.50299	9.47172	9.62228	8.93659	8.56141	9.012	8.9305
ST7	9.00291	8.82299	9.29921	9.31979	8.78517	8.81976	8.99991	8.78294	8.91779	8.74824	8.98355	9.17779	8.83584	9.30284	9.11882	9.19393	9.19212	9.09235	8.67451	8.84574	8.48875	9.04412	8.76547	9.1752	8.97215	8.95242	8.6261	8.59879	8.60449
SEPTIN9	6.61577	6.87099	6.59263	6.51986	6.431	6.30356	6.61028	6.329	6.5723	6.24054	6.45791	6.30525	6.53845	6.59112	6.42032	6.56664	6.60893	6.54077	7.53334	7.38504	6.38386	6.40435	6.46684	7.50774	7.26134	6.46681	6.5149	6.4738	6.48913
RRAS2	8.19513	9.06696	8.06264	8.18585	8.27765	8.71064	9.14805	8.76104	8.5377	8.56744	7.60873	7.59147	7.6573	8.24874	8.13798	8.21547	7.81319	7.99712	8.15892	8.33977	7.66147	8.0284	7.5919	8.88339	8.8192	8.50372	7.68717	7.93256	7.97085
GAMT	8.25903	8.24931	8.97458	8.87333	8.69592	8.87652	8.49955	8.41652	8.31385	8.4768	9.00038	8.95322	8.77909	8.93958	9.23983	8.87876	8.99526	8.89331	8.6815	8.60275	9.04273	9.33259	8.70158	8.81851	8.90726	8.90112	8.94299	8.16671	8.36773
C8orf76	9.69404	9.66991	9.04459	9.14286	9.49185	9.30007	9.91447	10.1044	9.65669	10.2853	10.8662	10.9674	11.143	10.8752	10.6302	11.1326	10.6292	11.4246	10.9408	10.797	10.858	10.678	11.3541	9.86067	10.0234	10.1222	10.2714	10.0522	9.84811
PPP1R15B	8.93661	9.08718	8.49034	8.33936	8.83277	8.63838	8.99712	8.55535	8.79028	8.71074	8.13221	8.07287	8.18507	8.27718	8.34659	8.26796	8.36486	8.33383	8.78875	8.56539	8.18774	8.29647	7.99615	8.50105	8.516	8.26782	8.41765	8.37747	8.52546
FAM222A	6.19652	5.96203	6.37153	6.28969	6.31468	6.6937	6.32503	6.47453	6.26483	5.93827	6.11252	6.1559	5.99246	6.19391	6.21979	6.22744	6.18164	6.09784	6.26194	6.22832	6.56077	6.79342	6.40236	6.37581	6.12592	6.32262	6.56198	6.98177	6.58918
ZNF747	6.41213	6.78599	6.24397	6.42696	6.48249	6.62976	6.92461	6.41998	6.4601	6.4511	6.61046	6.1559	6.51897	7.11857	6.57485	6.47878	6.3386	6.56073	7.88937	6.87927	5.93977	6.37982	6.15603	6.51827	6.50569	7.15249	6.62778	6.05798	6.63488
DGKB	7.07699	6.90302	8.03343	8.01274	7.2745	7.41268	7.44241	8.23013	8.39833	6.61277	6.527	6.27845	6.34078	6.22991	6.21979	6.54559	6.41632	6.24365	6.54692	6.68426	6.45534	6.13603	6.4871	7.94308	7.16988	7.24781	8.47166	8.32049	7.04216
ATXN2L	6.69197	6.60984	6.9841	6.92864	6.59765	6.58429	6.72163	6.68107	6.40996	6.73205	6.527	6.35554	6.59418	6.72265	6.66923	6.62668	6.58974	6.85769	6.568	6.503	6.636	6.4731	6.42452	7.17062	6.50569	6.51711	6.9888	6.77349	6.65684
SIN3A	8.59409	8.30062	8.10248	8.03495	8.3362	8.44888	8.25142	7.98206	8.0461	7.99729	8.03498	8.00555	7.96842	7.85683	7.96727	7.89267	8.07621	7.90223	8.64979	8.42194	8.1546	8.34264	8.18583	8.34952	8.40733	7.75386	8.12161	8.20523	8.43686
SIRT3	7.19397	6.97892	6.92646	7.02105	7.1479	7.4536	7.01885	7.12777	7.22258	7.1947	7.40665	7.61832	7.52444	7.25152	7.36132	7.3826	7.47471	7.09557	7.53334	7.38504	7.3369	7.13179	7.35307	7.15751	7.49943	7.3775	7.45248	7.18383	7.15273
KDM4C	7.68691	7.68575	7.94178	8.02943	7.73933	7.81756	7.86135	7.73285	7.66688	7.79006	7.85532	8.15916	7.7836	7.68557	7.95584	7.88023	7.85062	7.93085	7.97377	8.35308	8.09584	8.45361	8.2325	7.93608	8.13286	8.03846	7.91223	8.0512	8.1953
STPG1	7.25874	7.08995	6.99803	7.19573	6.77171	7.26913	6.82067	7.10154	6.70705	6.51577	6.95266	7.32767	7.16618	7.33231	7.2355	7.24511	7.00297	7.0614	7.28835	7.1264	6.98968	6.95763	7.0206	6.83717	7.13359	7.55791	7.04483	7.46054	7.37876
COX18	7.06457	7.10305	7.62073	7.41142	7.40827	7.00576	7.37856	7.23878	7.33534	7.37296	7.3882	7.18443	7.28912	7.07047	7.10568	7.19178	7.15416	7.44932	7.41252	7.01652	7.26198	7.38126	7.37756	6.72307	7.04393	6.72994	7.03109	7.29214	7.50209
NIPAL3	7.82686	7.07668	7.72941	7.53896	7.71673	7.56874	7.19658	7.60069	7.62129	7.07713	7.43381	8.09612	7.70293	7.81111	7.71042	7.64076	7.81951	7.58971	7.90792	7.42161	7.89651	7.51992	7.57826	7.24624	7.56945	7.3877	7.34235	7.9783	7.6407
ABCC6	6.32893	5.87553	6.47805	6.42696	6.4572	6.48474	6.52683	6.329	6.15612	6.0955	6.0657	6.72673	5.93276	6.11288	6.18442	6.15299	6.3386	6.33155	5.86595	6.81864	5.85975	6.2404	6.0372	8.86209	6.59628	6.46681	6.62778	6.34079	6.09531
CCDC168	6.06802	5.66608	7.32971	7.39336	6.21009	5.88011	6.11243	5.96463	6.26483	5.9992	6.01244	6.03711	5.66608	5.66608	6.10482	5.86564	5.86183	5.93976	6.2283	6.01173	5.66608	6.20795	5.66608	5.66608	5.66608	5.66608	5.87475	5.66608	5.88129
WDSUB1	8.45555	8.63843	9.12481	8.97459	8.43747	8.24573	8.68921	8.60146	8.65363	8.76358	8.50793	8.77336	8.82467	8.63471	8.57946	8.91745	8.78833	8.90452	8.78228	8.7429	8.55476	8.25311	8.53115	8.22521	8.52849	8.78194	8.73256	9.0366	8.77316
SPDYE6	6.15756	6.63127	6.02143	5.86467	6.02342	6.03611	6.06562	6.18136	6.06683	6.17344	6.59039	6.58081	5.99246	5.66608	6.18442	6.32281	6.05669	6.17619	6.54692	6.9364	6.21104	6.32782	6.0372	5.88204	6.71588	6.2543	6.89865	6.21863	6.14553
NUDT1	8.32008	7.48691	7.79471	8.02389	7.68596	7.73183	7.81588	7.74845	7.77423	8.22241	8.00667	8.51369	8.43255	7.93773	8.09212	8.17096	8.3179	8.20622	8.14357	8.14877	8.3423	7.9313	8.5006	8.4151	8.10493	7.41777	8.18292	8.05827	7.85012
ATRIP	6.77882	6.85458	7.92907	7.89576	7.36869	7.43331	7.28098	7.12777	6.9282	7.254	8.98637	8.66183	9.0133	8.55647	8.64685	8.55812	8.68892	8.94033	8.38357	8.37931	8.2999	8.31765	8.43021	7.99777	8.0235	8.02004	8.37096	7.48279	7.79699
ACTN1	8.45971	9.11839	8.77237	9.35653	7.72431	8.06443	8.29832	7.98206	8.03488	7.51258	7.89326	7.8319	8.09781	7.88225	8.08693	8.01667	7.85062	7.87887	7.68781	8.01409	8.20169	8.2487	8.37495	8.5644	8.58134	8.17738	7.95165	7.85263	8.10628
POGLUT2	7.28981	7.3585	7.65274	7.70516	7.56345	7.30384	7.46005	7.31824	7.98319	7.42409	7.45158	7.18443	7.67706	7.03294	7.12839	7.21341	7.45806	7.0843	7.64342	7.37572	7.65448	7.06547	7.62539	7.17062	7.31502	6.76689	7.28872	7.21188	7.21664
COX4I1	13.3535	13.3125	14.1168	14.1016	13.7315	13.6741	13.7159	13.7314	13.6341	13.706	13.8701	13.9441	13.9708	13.8184	13.7791	13.8816	13.881	13.9782	13.4128	13.474	13.626	13.5381	13.7409	13.2532	13.2923	13.459	13.5203	13.4541	13.4057
ST3GAL3	6.71002	6.54198	6.71179	6.8571	6.4572	6.48474	6.5045	6.29552	6.43548	6.24054	6.50467	6.52584	6.31475	6.32569	6.72125	6.37892	6.41632	6.38383	6.48001	6.38003	6.40852	6.93207	6.33108	6.19263	6.34476	6.21678	6.38219	6.05798	6.2709
LIMCH1	7.21597	7.34803	8.15743	8.09419	9.08053	9.40446	9.58388	9.1618	9.14273	9.27702	8.57747	8.89233	8.44364	8.55647	8.68778	8.93206	8.79759	8.69749	8.43442	8.78882	8.37123	8.87158	8.57413	8.5376	8.79543	9.23158	8.88835	8.75186	8.75411
KHDRBS2	5.86754	5.66608	8.89145	10.7244	7.44659	6.65161	6.11243	6.84765	6.52937	7.3104	5.94911	5.98762	6.08684	6.11288	6.18442	5.66608	5.86183	6.00102	6.15374	6.45633	6.67122	6.32782	6.33108	6.30921	5.87242	7.07526	7.05839	6.171	6.40419
SEPTIN10	9.3792	9.2725	8.30043	8.37411	9.43175	9.19853	9.65955	9.55188	9.78519	9.64527	9.72524	10.3188	9.94329	9.87387	10.1637	10.1015	10.052	10.1103	9.71488	9.88747	9.76526	9.7925	9.66101	9.7539	10.0534	9.17621	9.04925	9.15039	9.06591
ACYP1	9.49137	9.32926	9.86846	10.0443	9.43175	9.18181	9.19984	9.46053	9.46381	9.6809	9.49072	9.42608	9.40885	9.41355	9.25566	9.19875	9.20831	9.39883	9.29347	9.44554	9.16392	9.2933	9.49792	8.90437	8.77821	9.72687	9.59207	9.49439	9.55315
RDX	11.0609	10.7554	10.9473	11.114	11.0275	10.6848	10.9967	11.0624	11.344	10.8186	10.4628	10.8195	10.6662	10.7149	10.7737	10.607	10.6746	10.6967	10.5884	10.6556	10.7268	10.6756	10.6823	10.8171	10.7639	10.6301	10.5571	10.467	10.3931
CEP57L1	9.66249	9.68884	9.95674	9.92468	9.81749	9.34074	10.0382	9.93095	10.0978	9.95251	9.34308	10.0205	9.7419	9.23819	9.55119	9.69399	9.64817	9.89756	9.2264	9.54552	9.77286	9.46682	9.73033	8.99185	9.4497	9.51019	9.53293	9.79001	9.59829
ENTPD6	7.05202	7.00779	7.28786	7.32791	6.73587	6.75331	6.52683	6.41998	6.59293	6.57537	7.15219	6.69636	7.12551	7.0456	6.83219	6.75226	7.06364	6.75351	7.13791	6.97723	7.07297	6.99482	7.20371	7.04662	6.67782	6.97759	7.31046	7.18383	7.44199
CAMK2D	10.5764	10.7759	11.349	11.0207	10.8173	10.5968	10.766	10.5515	10.7463	10.8193	9.76492	9.90174	9.6555	9.78807	9.99962	9.91871	9.98411	9.9114	10.056	9.95874	9.9549	10.1459	9.62272	9.75007	10.1426	10.5653	10.4358	10.3784	10.4185
TMTC1	6.91747	6.74973	9.08941	8.5089	7.81898	7.62254	7.06914	6.84765	7.06071	7.43241	8.48798	8.61207	8.6645	8.87392	7.98423	8.0279	8.96827	8.26932	9.57543	9.53602	7.99181	8.28361	8.49372	8.88339	8.88816	9.2238	8.44941	9.09129	9.57697
TXNDC15	8.68169	8.58207	8.68331	9.01314	8.35046	8.28352	8.3392	8.35387	8.25768	8.48799	9.35182	9.38087	9.47418	9.23583	9.2421	9.08347	9.0682	9.38696	9.05013	9.166	9.4185	9.598	9.83711	9.2641	9.27547	8.86139	8.83151	8.64557	8.96394
ADGRL2	10.0267	10.2086	10.2987	10.3971	10.2629	10.4085	10.2119	10.0986	10.2819	9.90406	10.0061	10.1335	9.84544	9.71215	10.2335	9.90703	9.99211	9.76971	10.1621	10.38	9.69656	9.90069	9.46016	9.12858	9.47112	9.89241	9.8103	9.72055	9.936
DDX31	7.12527	7.80046	6.5488	7.08242	6.75397	6.71401	7.71989	7.38232	7.12127	7.00723	6.48166	6.63227	6.77184	6.73993	7.04674	6.80116	6.48614	7.10672	6.40639	6.78683	6.40852	6.4731	6.40236	7.27037	7.0031	7.02055	6.76409	7.42639	7.73348
ZBTB44	9.17008	8.85716	9.26063	9.06384	9.38949	8.82337	9.03571	9.00682	9.3302	8.98602	8.14259	8.51029	8.35229	8.01965	7.92682	8.0719	8.35644	8.27371	8.31724	8.57671	8.5331	8.32603	8.76547	8.28065	8.39369	8.57967	8.61818	8.48997	8.36266
PUF60	8.40899	8.14615	9.2285	9.56091	7.93966	8.50441	8.29832	8.62193	8.27193	8.28842	8.65445	8.72163	8.79636	8.83049	9.03988	9.10934	8.63471	8.66147	8.88539	8.27592	9.28627	8.92423	8.98576	8.88339	9.09361	8.6281	9.02566	8.69529	8.40766
SRPK2	9.32412	9.14618	9.71339	9.47323	9.93013	10.0264	9.58942	9.53705	9.58412	9.96174	9.41361	9.40094	9.28072	9.45066	9.51603	9.35584	9.62603	9.27761	9.53404	9.47767	9.57477	9.60476	9.26476	9.39767	9.2779	9.27236	9.39304	9.75886	9.72186
AGER	7.5297	6.73105	7.58788	7.23803	7.67029	7.22118	7.54463	7.37187	7.74646	7.87457	7.95416	7.97057	6.98174	7.58657	7.2355	7.61031	7.81951	7.6544	7.01648	7.41257	6.82911	8.11406	7.64506	7.8933	7.18173	7.41777	7.66315	6.94698	6.81528
SFXN2	6.2327	6.17691	6.02143	5.86467	6.24716	5.66608	6.01237	6.18136	6.38345	6.4282	6.15475	6.1559	5.85478	6.06603	6.51246	6.01119	6.10246	6.61778	5.66608	5.94853	6.13872	6.49463	5.85203	6.49193	5.87242	5.96171	6.08234	6.37659	6.14553
MTRR	7.64177	7.9392	7.69929	8.07295	7.6221	7.96709	8.16271	7.79414	7.87969	7.90918	7.91182	8.27304	8.58697	7.79101	8.22998	8.27263	8.26928	8.07558	7.99117	8.37931	8.29558	7.67901	8.18151	8.4777	8.65892	8.06264	8.32263	7.77627	7.76563
UBXN2B	8.64948	9.00144	8.68331	8.68075	8.79207	8.74923	9.28674	8.80807	8.74059	9.01949	8.42213	8.94325	8.6002	8.44895	8.90249	8.80123	8.59973	8.96193	8.70567	8.73956	9.01462	9.41386	8.90584	7.98431	8.73242	8.69016	8.4038	8.86646	9.22017
FAM92A	10.2726	10.2626	10.4524	10.4428	9.97732	9.89814	10.2965	10.2526	10.2623	10.3836	9.88231	10.1626	9.91619	9.98596	9.98754	10.223	10.0314	10.1586	9.79501	9.92718	9.9682	10.0845	10.1057	9.74431	9.86775	9.97316	9.84587	10.3578	10.1499
LCORL	9.19243	8.85378	9.08941	9.3544	8.31211	8.40083	8.78983	8.54251	8.65722	8.53907	8.2566	8.73039	8.36794	8.14939	8.35516	8.52355	8.40212	8.41935	8.39217	8.59165	8.12554	8.32185	8.4588	7.69824	7.84396	8.03235	8.18292	8.56995	8.54787
FANCL	11.0097	10.7072	9.09765	9.44544	9.99666	9.90153	10.439	10.5494	10.3824	10.57	10.0088	10.5511	10.3131	9.90975	10.1838	10.2896	9.96662	10.4322	10.0467	10.207	10.3886	10.293	10.6636	9.56412	9.81691	10.1592	10.3501	10.5649	10.4574
RSRP1	10.4824	9.98213	10.3058	10.3218	9.90516	9.23408	9.76114	10.208	10.3653	10.007	10.3338	10.5737	10.2882	10.4191	10.1003	10.3448	10.1974	10.564	10.4968	10.4831	10.2089	10.273	10.637	10.266	10.249	10.1713	10.0871	10.5322	10.1925
ZNF25	8.59409	9.26492	9.44387	9.37981	9.4052	8.96741	8.95745	9.15346	9.16538	9.10584	9.42192	8.93573	9.51094	9.15802	9.29777	8.98901	9.08084	9.34259	9.38533	9.32924	9.43011	8.97236	9.0335	9.33501	9.55573	9.58478	9.55155	8.80623	9.01902
UNC13B	7.66454	7.37917	7.85012	7.73318	7.92678	7.82508	7.70557	7.83829	7.79466	7.83902	7.3882	7.68306	7.26189	7.4261	7.49992	7.4101	7.45806	7.45756	7.62828	7.73077	7.66147	7.92569	7.6121	7.48799	7.59473	8.28826	8.09861	8.11358	8.04349
RABL2B	8.01792	8.51904	8.18937	8.34375	7.21869	7.63998	7.97737	7.41311	7.95358	7.33762	7.45158	6.87802	7.07246	7.36123	6.98438	7.50591	7.29689	6.9258	8.20396	7.83865	6.67122	7.15304	7.24967	8.35468	8.30405	7.78379	7.70293	7.266	7.37876
CMC2	11.6847	11.939	11.5694	11.4071	11.3548	11.1176	11.6491	11.5123	11.4062	11.4104	11.3665	11.3901	11.3672	11.1814	11.27	11.5525	11.3855	11.6958	11.3106	11.5257	11.2598	11.2156	11.3154	11.53	11.5797	11.4	11.5938	11.1991	11.0224
EPB41L2	7.5213	7.58594	7.60441	7.48953	7.64643	7.52206	7.28098	7.54734	7.40185	7.70633	8.05168	7.71423	8.20713	7.97932	7.76467	7.80963	7.9569	7.95887	7.90792	7.88319	7.95339	7.36385	7.78658	8.40024	8.059	7.93715	8.19377	8.36063	8.11849
FLCN	6.74507	6.63127	6.84946	6.96926	6.65961	6.58429	6.68607	6.52529	6.68904	6.71597	6.4079	6.42432	6.41306	6.77354	6.66923	6.45511	6.58974	6.49925	6.60856	6.80287	6.43232	6.66567	6.42452	6.87236	6.37435	6.60886	6.46472	6.41053	6.48913
NAT1	7.57089	7.52384	7.32971	7.02105	7.70911	7.47355	7.65417	7.37187	7.40185	7.16384	7.76226	8.03482	8.0045	7.44402	7.37047	7.79637	7.99051	7.97539	8.28979	8.28058	8.27381	8.01796	8.58062	7.70663	8.18173	7.65148	7.95165	8.56995	8.48884
INPP4A	8.83568	8.97994	8.30527	7.81375	8.60846	8.80885	8.16779	8.51207	8.24326	8.55687	8.72061	8.45469	7.95264	8.10219	8.54265	8.4841	8.33944	8.24263	8.83946	8.42614	8.76697	9.11242	8.22832	7.49791	8.14388	8.09225	8.24678	8.26711	8.18954
CEP63	9.0308	8.94865	9.26552	9.17473	9.57354	9.6178	9.42763	9.38679	9.389	9.60031	9.41777	9.49047	9.14438	9.25463	9.40297	9.31429	9.44317	9.2989	9.04476	9.4106	9.06283	9.36087	9.06139	9.29078	9.15066	8.9334	8.9014	9.44034	9.42769
MYCN	6.15756	5.66608	5.66608	6.0095	6.24716	6.45767	6.01237	5.96463	5.94991	6.05045	5.66608	6.54459	6.61193	5.86653	6.14633	5.66608	6.05669	5.85975	5.66608	5.66608	6.33157	5.66608	5.92887	6.56838	6.16939	6.2543	7.40367	6.11815	6.19082
MTFR1L	8.72352	8.33051	9.73809	10.1339	8.84609	8.90407	8.74377	9.1618	8.93552	8.64591	9.32545	9.55534	9.55519	9.37545	9.54753	9.32093	9.26026	9.41255	9.39798	9.54173	9.23417	8.86024	9.13539	9.36292	9.07969	8.82049	9.05509	8.57963	8.40766
LOC646471	6.50942	6.58785	7.31939	7.76736	6.5536	6.60734	6.66774	6.88101	6.83958	6.80847	7.01911	6.96337	7.35877	7.07047	7.16161	7.13581	6.99041	7.03801	6.95015	7.0544	7.16093	6.63063	7.0206	7.24624	7.03049	6.71089	6.83371	6.68484	6.54076
FLOT2	6.82728	6.56525	7.57954	7.63979	7.21869	7.07773	6.56964	6.88101	6.99655	6.86547	7.14074	7.57782	7.38387	6.93983	7.19387	6.84765	7.19679	6.9258	6.89383	6.9638	7.1922	6.76312	6.9158	6.68163	6.97497	7.22472	7.1974	6.99874	7.01265
MIR3917	11.0548	10.3927	10.9675	11.3201	10.7242	10.7322	10.2943	10.8569	11.332	10.6937	9.6688	9.77501	9.37883	9.59199	9.95756	9.4895	9.64479	9.13566	8.91225	9.0204	10.0342	9.97419	9.68201	9.67937	9.3721	9.51867	9.69979	9.79412	9.52892
GSS	7.49574	7.53291	7.72941	7.60196	7.48374	7.81	7.51986	7.92235	7.58995	7.35542	7.647	8.16793	7.8192	7.94375	8.07648	8.25384	7.9455	7.88475	8.44271	8.33977	8.32126	7.90302	7.83238	7.41623	7.92391	8.08638	7.67921	8.47445	7.91541
HPS1	7.5297	7.44882	7.71444	7.80067	7.5973	8.03277	7.53643	7.5743	7.50799	7.53564	8.07906	7.93464	7.75931	7.60231	7.87903	7.79637	7.69396	7.55228	7.94424	7.48306	7.749	8.10426	7.84358	7.10347	7.70643	7.77637	7.9255	7.50464	7.82761
TASP1	7.76576	8.18507	7.81576	7.79407	7.67029	7.82508	8.2322	8.00138	8.01787	7.73918	7.74142	8.02026	7.80152	7.72169	7.86065	8.21547	7.88701	7.94213	7.58171	7.66586	7.92526	8.05926	8.03532	7.50774	8.07063	8.1552	7.83674	8.5748	8.46073
FAM126B	8.77079	8.76292	8.9535	8.92342	9.31771	9.1874	9.12014	8.96925	9.21204	9.52207	9.08693	9.2113	8.90105	8.88002	9.18652	8.91157	9.13515	8.95656	8.69536	8.98435	9.33035	9.63478	9.22225	8.76971	8.84587	9.2948	9.24048	9.70973	9.90218
ATL3	8.68169	9.39545	7.95437	7.77409	8.76426	8.54465	8.93135	8.43987	8.8938	8.20882	9.31208	8.8314	9.22055	9.40096	9.11137	9.30984	9.46255	9.22297	9.36399	9.41682	9.02491	9.20462	9.12001	9.29342	9.18485	9.15726	8.9014	8.72168	8.85403
FXYD3	5.66608	5.87553	5.66608	5.66608	5.66608	5.66608	5.66608	5.66608	5.66608	5.66608	6.77268	5.85198	5.85478	5.86653	6.21979	5.86564	5.86183	5.85975	6.01172	6.35255	6.43232	6.13603	5.85203	8.19662	6.34476	5.66608	6.5388	5.66608	5.66608
RPL24	12.435	12.4969	11.9964	12.002	12.4776	12.4821	12.8968	12.6337	12.6942	12.5949	12.1079	12.0487	12.2095	12.2173	12.0753	12.3738	12.2745	12.2988	12.0381	12.0409	12.3171	12.3037	12.5067	12.5283	12.3164	12.3466	12.5401	12.3968	12.2557
RPL17	12.6168	12.838	11.8198	11.7836	12.0881	12.1581	12.3697	12.2987	12.1944	12.1083	11.7821	11.7868	11.899	11.7634	11.6977	12.0026	11.8155	11.9259	11.7839	11.7182	11.8388	11.7291	11.9648	12.0945	12.3191	11.9889	11.9901	11.9654	11.8504
RPL23A	13.5262	13.6842	12.924	13.0383	13.3321	13.2325	13.7528	13.5678	13.8741	13.3908	13.0138	13.0649	13.1938	13.0166	12.9217	13.2692	13.1486	13.0882	13.0808	13.1183	13.2653	13.1494	13.549	13.5928	13.6978	13.4833	13.5049	13.4589	13.309
APP	9.00009	9.27752	8.98946	8.7512	9.68793	9.64033	9.15556	9.20544	9.36099	9.44497	9.08693	8.63094	8.88503	8.96558	8.98652	8.75587	9.02959	8.71037	9.27757	9.11314	9.27343	9.13369	8.86147	8.92846	8.8688	8.97739	9.03455	8.89756	8.98363
SEZ6L	11.4765	11.0324	9.64409	9.68142	11.3849	10.9299	10.8488	10.9111	11.4465	10.1303	8.79029	9.04457	8.72297	9.05972	9.43507	8.72591	9.13998	8.82414	8.87329	9.1511	9.67074	9.72126	9.00744	9.89918	9.39695	10.1873	10.2026	9.5416	9.52001
ZNF148	9.8515	10.0998	9.46731	9.16011	9.9668	9.79978	10.1633	9.75757	9.76401	9.92849	9.63706	9.52078	9.46706	9.60484	9.42112	9.71259	9.72548	9.82778	9.71151	9.85581	9.47935	9.86318	9.72889	9.73078	9.67301	9.63047	9.58004	9.89114	9.92762
SLC6A9	6.01445	6.0839	6.67388	6.76367	6.02342	5.96849	6.06562	6.0314	5.94991	6.20808	5.94911	5.9288	5.93276	5.94934	6.39528	5.94808	5.86183	6.09784	6.06488	5.86596	6.05256	6.0954	5.66608	5.88204	6.02287	5.87531	6.02688	5.66608	5.88129
DUS4L	7.41571	7.74056	7.68396	8.05679	7.21869	7.4536	7.73405	7.48206	7.44721	7.69295	7.16352	7.72038	7.47168	7.09478	7.4917	7.50591	7.35307	7.41582	6.71973	7.17191	7.39013	7.33725	7.44818	7.01703	7.31502	7.74627	7.46201	7.68578	7.73348
PCDHB16	7.84661	7.52384	7.53695	7.45543	7.41796	7.96709	7.14046	6.95983	6.94224	8.08991	8.44719	8.01537	8.18061	8.12862	8.12792	7.98241	8.50064	7.78739	7.97377	7.95618	8.39956	8.48374	8.38618	8.71519	8.0936	7.68386	8.29781	8.27314	8.47016
PPP4R4	7.02645	7.22626	7.6126	7.72623	8.0144	8.13752	7.88036	7.92235	8.42819	7.07713	7.51182	7.60496	7.28912	7.10674	8.03386	7.43698	7.46641	7.1287	7.47442	7.328	7.76838	7.76443	7.05333	6.87236	7.5084	7.47576	7.61371	8.19251	8.44167
PCDH15	6.97339	6.49326	6.12407	6.0095	6.2819	6.92849	6.26305	6.83054	6.26483	6.35451	6.6492	7.26717	6.41306	7.03294	7.40637	7.46329	7.03978	6.78446	6.58853	6.9364	7.01415	6.79342	6.35572	6.54372	6.28098	7.34639	7.22092	8.26104	6.81528
MTAP	8.45138	8.53187	8.47761	8.60294	8.51933	8.28883	8.50352	8.45828	8.52988	7.78381	8.49998	8.57029	8.56014	8.61647	8.65375	8.43524	8.38981	8.65482	8.49546	8.35748	8.19241	8.43829	8.25319	8.24766	8.53675	8.69773	8.42223	8.23032	8.53447
MSX1	6.61577	6.91866	6.27852	6.45132	6.71741	6.67291	6.70403	6.92903	6.99655	6.99512	6.9663	6.5629	6.85588	6.95365	6.68691	6.70061	6.58974	6.67118	6.80284	6.9364	6.56077	6.61255	6.87832	7.13082	6.91631	7.22472	6.83371	6.87363	6.96678
HAS2	7.57089	7.38937	6.52593	6.7132	8.14144	8.2292	8.18794	8.49882	8.80646	8.59867	9.78918	8.8178	9.53494	9.35819	8.59751	9.21073	9.19676	8.84467	9.74648	9.89045	8.38749	8.1478	9.43206	10.2873	9.15066	8.83083	9.39763	8.13375	7.83516
FAM24B	8.75409	8.95497	7.25545	7.30853	8.66234	8.93443	9.48824	8.75366	8.40693	8.66568	9.14097	9.54555	9.89784	9.38614	8.9756	9.63317	9.35049	9.86096	9.24054	8.92409	9.08511	9.23552	10.0059	7.834	8.41184	9.20284	8.9956	9.43771	9.86753
CDC25B	6.85827	6.73105	7.54558	7.73318	7.38864	7.69919	7.10538	7.29608	7.40185	7.04275	7.06941	7.19392	7.56793	7.29261	7.11709	7.11261	7.40671	6.91254	7.09096	7.17191	7.96448	7.09913	7.78074	7.33993	7.10871	7.7985	7.79365	7.46054	7.19151
IL1R1	7.84006	8.68117	9.28006	8.87632	7.97756	8.20121	8.32118	8.22472	7.97142	6.98287	9.24796	7.8319	8.5084	8.63832	8.02843	8.89973	8.46598	8.6279	9.2638	8.83953	8.45453	8.71019	9.10447	9.67332	9.46899	8.596	8.93984	8.51546	8.41746
FAM126A	9.01693	9.39545	9.55942	9.2708	10.0617	10.0495	9.40684	9.73179	9.54066	9.6793	9.87477	9.75393	9.73156	9.97189	10.1529	9.72596	9.92404	9.79083	10.013	10.2118	10.4476	10.2213	9.68052	10.4632	10.4792	10.0051	9.59806	9.83252	9.76205
ICA1L	7.08926	6.85458	7.12809	7.30853	7.5019	7.10523	6.80487	7.5564	7.45608	7.66577	7.32129	6.92767	7.10459	7.08269	7.0707	6.75226	6.8112	6.97717	7.12636	7.13795	7.27161	6.97017	7.12606	6.87236	6.57458	7.32519	7.58825	7.90909	7.78922
OAZ2	8.44301	8.08262	9.08388	9.62597	8.27765	8.55781	8.35698	8.47644	8.2672	8.50278	8.45544	8.76487	9.2035	8.98548	9.19594	8.73262	8.70544	8.80031	9.25686	8.74955	8.91296	8.28361	8.47287	8.78868	8.736	8.52524	8.81434	8.09311	8.17796
TPM1	11.2259	11.6167	10.2975	10.3584	10.5691	10.647	10.8664	10.5282	10.3728	10.4591	10.6957	10.9601	11.1234	10.6262	10.8571	10.9047	10.9015	11.0691	10.2353	10.542	10.7063	10.451	10.68	10.6734	10.9124	11.0026	10.9997	9.85822	9.97232
BRD2	9.25509	9.26745	10.1226	10.1239	9.73835	9.53931	9.5746	9.31898	9.23362	8.99381	9.27119	9.22366	9.50921	9.53559	9.75215	9.19634	9.36705	9.62429	9.58282	9.20259	10.1749	10.1768	9.68796	9.26679	9.26568	8.8066	8.98646	9.52686	9.99495
DDX24	10.4105	10.2888	11.257	11.2527	10.7732	10.8117	10.3539	10.7694	10.5702	10.472	10.9379	10.5091	10.6907	11.073	10.8674	10.6739	10.7369	10.7038	10.9422	10.9258	11.1038	11.0335	10.9268	11.3406	10.7272	11.0205	11.0657	11.0376	10.8814
ARHGAP12	9.86234	10.395	9.89065	9.80509	9.86685	9.87763	10.3431	10.1186	10.1095	10.1695	10.0641	10.0381	9.89255	10.0583	10.0752	10.3523	10.0379	10.2332	10.3565	10.4802	10.0467	10.4444	10.2104	9.81196	10.14	10.8155	10.4391	10.4307	10.428
PITRM1	8.24455	7.83655	8.4343	8.36118	7.97131	8.10147	7.78917	8.06384	8.00641	7.56575	8.00094	8.24854	7.70293	8.03657	7.91503	8.01103	7.91072	7.82476	8.09645	7.92626	7.78747	8.25751	8.03049	7.59294	7.92391	8.3233	7.96453	8.35496	8.27884
BNIP2	10.0913	9.92903	9.73108	9.92468	10.1048	10.1354	10.2841	10.1784	10.1223	10.0385	9.96975	10.7073	10.3835	10.3116	10.4928	10.3469	10.3062	10.4436	10.04	10.1842	10.496	10.5599	10.4963	9.58147	9.95375	10.2859	9.88874	10.1158	10.2147
RAPGEF1	6.61577	6.54198	6.42683	6.81153	6.61882	6.96009	6.92461	6.75883	6.79205	7.12134	6.63005	6.66491	6.92077	6.63082	6.3139	6.58715	6.58974	6.49925	6.15374	6.38003	6.17622	6.17332	6.83937	6.76267	6.48127	6.35408	6.25275	6.34079	6.40419
C21orf62	6.06802	5.66608	5.66608	5.66608	6.07835	6.22928	6.22934	6.13688	5.66608	5.85869	5.66608	6.85224	6.59418	6.19391	6.21979	6.11091	6.05669	7.21251	6.48001	6.01173	6.61782	6.05036	6.25049	5.88204	6.16939	6.17637	6.21533	6.171	6.23235
TMEM121B	6.2327	6.90302	6.07606	6.18903	6.07835	6.45767	6.29485	6.08755	6.06683	5.9992	6.19348	5.85198	6.51897	6.01272	6.14633	6.11091	6.05669	6.00102	6.38001	5.86596	6.3037	5.9382	6.08073	5.88204	5.95765	5.66608	5.87475	5.98639	6.19082
SAMD1	6.43772	6.41355	6.74817	6.51986	6.40378	6.6937	6.4332	6.52529	6.19496	6.35451	6.50467	6.63227	6.66305	6.63082	6.44448	6.8324	6.84097	6.70503	6.43179	6.77051	6.79961	6.35435	6.727	7.22158	6.67782	6.65113	6.76409	6.75213	6.2709
KLC4	6.67354	6.46765	6.76583	7.23803	6.65961	6.75331	6.5045	6.66051	6.55112	6.47329	6.45791	6.61547	6.57603	6.5494	6.80181	6.35148	6.46361	6.47761	6.26194	6.62815	6.72152	6.61255	6.54481	7.06112	6.52934	6.71089	6.68879	6.53203	6.58918
ACTG1P20	6.41213	6.17691	6.20709	6.15062	6.61882	6.36959	6.19338	6.22216	6.40996	6.68291	6.66793	7.49998	6.47843	6.19391	6.66923	6.32281	6.62769	6.47761	6.38001	6.9638	6.45534	6.7318	6.42452	6.14719	6.52934	6.35408	6.28781	6.79438	7.04216
RAB7A	11.1064	11.1758	11.7022	11.9379	10.8658	11.2863	10.8874	11.0038	10.8417	10.9474	11.2224	11.2988	11.4177	11.2724	11.3627	11.2912	11.2577	11.1049	11.2155	11.2793	11.0887	10.8494	11.0196	11.3526	11.4327	11.0873	10.9732	10.6259	10.6137
SEMA3B	5.86754	5.66608	6.16737	6.7799	5.66608	5.88011	5.66608	5.66608	5.86694	5.85869	5.94911	5.9288	6.19719	6.01272	5.94421	5.86564	6.18164	5.85975	5.94852	6.19241	5.93977	5.85864	6.11999	5.9712	5.66608	5.87531	6.21533	6.37659	6.56534
MAPKAPK3	7.14864	7.27203	7.14029	7.60196	6.65961	7.03513	6.99278	6.94454	7.04819	6.51577	7.04455	7.08475	7.1151	7.0456	7.47511	7.26577	7.16497	6.89911	6.73696	6.95019	6.79961	6.68267	6.61571	7.04662	6.85403	6.7486	6.86672	6.55957	6.51538
DAP3	10.0701	10.4777	10.3163	10.395	10.1116	10.4215	10.5241	10.2094	10.1934	10.0803	10.6374	10.5617	10.6884	10.6502	10.625	10.8225	10.6713	10.6297	10.487	10.4949	10.1057	10.2836	10.3099	10.3301	10.57	10.3549	10.1467	10.0776	10.2188
LRP8	8.68169	8.63052	8.10808	7.94968	8.36457	8.36115	8.36579	8.49882	8.27666	8.9808	8.38799	8.41513	8.19835	8.10752	8.05	8.36727	8.20005	8.36704	8.5034	8.48353	7.93093	8.06434	8.19014	7.87872	8.16564	8.12123	8.1554	7.87712	7.76563
ZNF320	7.42486	7.77832	7.52825	7.30853	8.04435	7.72375	7.7619	7.79414	7.94155	7.64499	8.08447	7.44012	7.68357	7.83743	7.7446	7.72092	7.87499	7.80621	7.82559	8.04213	8.03962	8.0284	7.87118	8.63344	8.04137	7.91056	8.1044	7.79363	7.70052
DST	12.061	11.8225	12.1129	11.6419	11.9288	11.7694	11.9396	11.8729	11.7306	11.9051	11.8826	11.9564	11.5774	12.1248	11.8859	12.1461	12.0454	12.1721	12.2324	11.9334	11.865	12.3374	11.8817	12.1393	12.1984	12.1585	12.1134	12.6465	12.4524
DISC1	7.31007	7.80046	7.32971	7.09429	6.83952	6.96009	7.46877	6.61786	6.63269	6.79368	6.75604	6.27845	7.01667	7.41705	6.63274	7.01453	7.07537	7.0614	7.84506	7.14939	7.30937	7.35505	7.67718	7.68128	6.83782	6.81971	7.07177	7.07971	7.27716
LINC02574	5.66608	5.66608	5.95647	6.37549	5.66608	6.09297	6.22934	6.08755	5.94991	5.85869	5.86637	5.66608	6.31475	5.94934	6.00645	6.37892	6.18164	5.93976	5.66608	6.01173	6.636	5.66608	6.15603	6.49193	5.66608	5.66608	6.21533	6.58619	5.88129
B3GALNT1	8.34285	8.39312	8.03343	8.73805	8.12481	8.00033	9.39844	9.02829	9.19258	8.43496	8.49199	8.68906	8.92213	8.55264	8.54265	8.95225	8.33516	9.00675	8.62824	8.6101	8.00794	8.16671	8.832	8.67082	8.78167	8.53375	8.71784	8.36626	8.47954
VPS37A	9.84995	9.70009	9.8164	9.80353	9.7819	9.67645	9.82352	9.65352	9.72238	9.7358	9.56389	9.75958	9.74042	9.73902	9.71023	9.68546	9.73187	9.7788	9.75959	9.54741	9.61427	9.69301	9.65191	9.63645	9.82191	9.65567	9.64887	9.53179	9.65227
MXD3	9.59351	9.59958	9.49246	9.74946	8.79893	9.1129	9.19012	9.18106	9.02649	9.28548	9.34527	9.61272	9.81502	9.55085	9.45867	9.74579	9.52468	9.55537	9.66177	9.5662	9.10462	8.76607	9.28653	9.73853	9.95223	9.3266	9.27832	9.11786	8.97709
MED16	6.93174	7.63683	6.27852	7.16293	6.21009	6.48474	6.15465	7.29608	6.35584	6.47329	6.43335	5.85198	6.19719	6.57053	6.36928	6.06426	5.86183	6.1387	6.90821	6.56802	6.3037	6.0954	6.15603	8.34952	6.42986	6.17637	6.28781	6.75213	6.75903
IKBKE	6.71002	8.8639	6.24397	6.34817	6.63946	6.67291	6.66774	6.75883	6.68904	6.63086	6.72183	6.5629	6.82868	6.22991	6.46785	6.47878	6.39142	6.52029	5.94852	6.32383	6.49929	6.20795	6.4871	5.9712	6.20927	6.69142	6.25275	6.66123	6.77816
ALG13	9.5171	9.57942	9.95674	9.8004	9.90358	9.987	10.011	9.81129	9.55022	10.1603	9.50839	9.62206	9.63346	9.47087	9.54936	9.64202	9.60528	9.76971	9.84962	9.74656	9.71878	9.70721	9.67754	9.39521	9.63181	9.66524	9.80342	9.80636	9.87627
ANKRD11	9.38996	9.17344	9.08665	9.16987	9.12473	9.13335	9.18033	9.02524	9.17285	9.11539	8.64011	8.68004	8.5669	8.75609	8.81621	8.66401	8.73469	8.63806	8.50735	8.47951	8.73271	9.01126	8.73679	8.96883	8.80906	8.57967	8.6379	9.00132	9.10832
CYTOR	9.38781	10.4065	9.88908	9.89716	9.84074	9.85331	10.8534	9.99112	9.79003	9.54159	8.85667	8.46529	9.06625	9.3451	9.1336	9.28966	8.96554	9.52684	8.6815	8.58046	8.96203	9.28699	9.04286	10.3467	10.1185	8.27808	8.09861	9.19783	9.55969
HDAC2	11.4233	11.1508	11.3427	11.5476	11.1625	11.0733	10.9228	10.9712	11.2099	11.352	10.7657	10.9392	10.8179	10.6988	10.9135	10.5952	10.8201	10.6281	10.7213	10.8987	10.8911	10.8705	10.8222	10.8052	10.7263	11.0456	11.1122	10.5922	10.6879
NEK4	7.75178	7.77086	7.67622	7.82024	7.74678	7.67415	7.78917	7.46276	7.68173	7.15337	6.78902	7.24929	7.28012	7.34203	7.41517	7.06468	7.18628	7.16087	7.62063	7.30837	7.1922	7.16351	6.95193	6.97104	7.42519	7.77637	7.20922	7.56797	7.98435
PTK2	10.086	9.83024	9.75029	9.94037	9.71156	9.83923	9.93344	9.85287	9.80925	9.84967	9.65126	9.98845	9.6175	9.6498	9.82947	9.77341	9.63458	9.74673	9.60479	9.5792	9.55195	9.96504	9.76025	9.24785	9.54567	9.96544	9.87404	9.69004	9.84811
TIMM23B	7.46964	7.48691	7.22211	7.41142	7.43712	7.54094	7.46005	7.64349	7.55781	7.48907	7.66199	7.68935	7.9151	7.56257	7.59448	7.63321	7.48295	7.59707	7.62828	7.3377	7.47393	7.22438	7.57138	7.41623	7.86441	7.79116	7.82966	7.58839	7.66668
SMUG1	7.78644	8.00972	7.80878	7.96137	7.572	7.86932	7.61613	7.70909	7.33534	7.67943	8.21802	7.88157	8.4251	8.00252	8.01203	8.0719	7.9794	8.15451	8.98147	9.0204	8.26057	7.78962	8.26138	8.70323	8.46923	8.20461	8.59817	7.42639	7.43168
TRPM3	6.63547	6.0839	5.87159	5.86467	6.50693	7.02055	6.88139	6.50034	7.08534	6.71597	8.10057	8.00061	6.82868	7.11857	6.42032	7.43698	7.54695	6.61778	6.8494	7.48306	5.66608	6.13603	6.4871	7.94308	7.48129	8.17187	7.9255	6.87363	6.95103
CDKN2B-AS1	6.5956	6.32332	6.71179	6.62212	6.57592	6.53611	6.68607	6.66051	7.23329	6.82304	7.22925	6.79851	6.28757	6.83734	6.63274	6.93451	6.79596	6.49925	6.7868	6.68426	6.13872	7.03073	6.52605	6.66016	6.59628	7.00643	6.95962	7.1404	7.08495
DNAJC8	11.4466	11.4733	11.5417	11.4902	11.2919	11.4882	11.4733	11.4302	11.4551	11.4619	11.4371	11.643	11.5621	11.5437	11.5396	11.7663	11.6992	11.4992	11.4971	11.482	11.5482	11.4039	11.5106	11.5132	11.7024	11.3171	11.246	11.5403	11.3105
OAZ3	7.12527	7.20267	7.37014	7.59426	7.19558	7.23336	7.30116	7.37187	7.42927	7.44887	7.58519	7.50727	7.47168	7.33231	7.56375	7.48051	7.33464	7.39871	7.40341	7.38504	6.98968	7.07681	7.04253	7.25837	7.48129	7.11456	7.16118	7.064	7.15273
SDF4	7.01344	6.78599	7.16428	7.68374	6.65961	7.13206	6.70403	7.04709	6.75899	6.83739	7.22925	6.85224	7.02806	7.20892	6.93165	7.01453	6.8112	6.81443	7.41252	7.39428	6.88554	6.97017	7.35307	7.97752	7.30448	7.32519	7.41359	6.91098	6.85101
HEMK1	7.1134	6.60984	6.61369	6.94236	6.53062	6.84485	6.5045	6.81311	6.70705	6.17344	6.86679	7.10542	6.94559	6.88256	6.89024	6.8324	6.664	6.63596	7.0667	6.52528	6.96462	7.04244	7.24967	6.30921	6.69705	6.58688	6.56198	6.99874	7.1395
UBAC1	7.05202	7.03588	8.31969	8.47741	7.5198	7.60486	7.04429	7.5564	7.44721	7.28254	7.74841	7.40116	7.5536	7.39873	7.5715	7.31586	7.42407	7.26192	7.44828	7.67324	7.61172	7.18417	7.31109	7.87137	7.5084	7.42762	7.68717	7.39125	7.20414
NSA2	10.882	11.2016	10.9167	10.8631	10.8454	10.7274	11.277	11.0461	11.2278	11.3385	10.4768	10.5951	10.6608	10.6235	10.6397	10.8914	10.7122	10.7659	10.3105	10.2165	10.7431	10.6554	10.7088	10.1018	10.3901	10.8147	10.7272	10.8538	10.7261
CAMTA1	11.4202	11.4475	11.3906	11.3042	11.1373	11.1162	11.2667	10.957	11.1079	11.1243	10.6436	10.6432	10.7525	10.7744	10.7962	10.8022	10.9197	10.7735	10.7762	10.7139	10.6465	10.6126	10.5198	11.1633	11.0427	10.4104	10.5834	10.5347	10.5388
ATP23	8.68875	11.2069	7.32971	7.41142	7.65443	7.87655	9.04654	8.03297	8.16372	6.59428	6.29497	5.9288	6.88235	6.85265	6.42032	6.64577	6.54993	6.54077	8.8944	7.85792	6.93894	6.13603	6.50683	10.2294	8.36134	7.74627	8.54056	7.25271	7.02751
RAB27A	7.54634	7.66153	7.42832	7.67652	7.55484	7.91911	8.05681	8.11767	7.8014	7.49696	8.51583	8.32465	8.54311	8.20987	8.16771	8.62478	8.1321	8.41935	7.83211	7.68057	8.23371	8.21287	8.77113	7.78769	8.0235	7.91726	8.13297	7.90909	7.87954
UBE2W	11.0366	11.2264	11.1037	11.2122	11.1618	11.0198	11.4066	11.1398	11.2537	11.2206	11.0097	11.3374	11.2494	11.0998	11.1997	11.1992	11.2009	11.3225	10.6353	10.9495	11.003	11.0976	11.1385	10.9133	11.0869	11.3334	11.0621	11.3133	11.4302
SNORA73B	5.95075	6.82089	6.07606	5.9467	5.66608	5.88011	5.94905	5.66608	5.86694	5.9992	6.22946	5.85198	5.85478	5.86653	5.66608	6.19159	6.2498	5.66608	5.86595	6.06489	5.66608	5.85864	5.92887	6.51827	6.37435	6.02784	5.87475	6.05798	6.03814
STAT6	6.77882	7.08995	7.57114	7.32791	7.85363	7.55027	7.32099	7.32916	7.71809	7.44066	7.56121	7.29348	7.5536	7.45287	7.38855	7.27596	7.56245	7.26192	7.52509	7.34732	8.1353	7.87995	7.83799	7.23398	7.59473	7.73095	7.46201	7.55764	7.70884
PARP4	8.29224	8.31564	7.96685	7.90793	8.206	8.30465	8.48352	8.4445	8.13787	8.45413	8.37496	8.37815	8.23313	8.50574	8.46595	8.57696	8.20005	8.61425	9.1684	8.59165	8.60055	9.1148	8.72515	8.12544	8.62067	8.6041	8.46724	8.9014	9.09332
GOLGA8N	7.45193	8.00346	7.87697	7.80067	8.41058	7.94674	8.48754	8.11767	8.60989	8.80861	7.54497	7.39321	7.77151	7.47907	7.65377	7.5632	7.74832	7.66834	8.03093	8.26184	8.13043	7.7059	7.76898	8.30221	8.20814	7.6013	7.74909	8.27915	8.30559
TRNAU1AP	8.35185	8.24407	8.56036	8.27633	8.21125	8.05186	8.27037	8.28824	8.23843	7.9758	8.71037	8.7818	8.17166	8.04217	8.36368	8.62116	8.44634	8.60737	8.05862	8.15898	8.37531	8.83438	8.53451	8.16742	8.58929	8.27296	8.62214	8.33208	8.21242
TIMM9	10.1817	10.2839	10.2271	10.14	10.1061	9.96772	10.5337	10.3294	10.2933	10.3459	9.96692	10.1636	10.1378	9.90383	9.79288	10.275	10.0748	10.3072	9.90959	9.95874	9.8453	9.82467	10.2032	9.51754	9.76592	10.026	10.0843	10.1109	9.95097
PTGR2	8.00639	8.493	8.4299	8.43701	8.43747	8.69885	8.86236	8.64209	8.77061	8.41943	9.06844	9.09937	9.31484	9.06506	9.02937	9.44565	9.24912	9.0502	9.29347	9.205	8.92402	8.70384	9.01935	8.24766	8.75021	9.09031	8.84171	8.47964	8.40273
FBXL2	8.21015	7.55084	9.92331	9.36292	8.60059	8.25663	7.62383	8.91424	8.52201	8.0079	7.19686	6.98651	6.77184	7.15331	6.70425	6.93451	6.85551	6.89911	7.48301	7.24739	7.00199	7.03073	7.22231	6.9392	6.85403	7.213	7.05839	8.20523	7.54058
SNORA61	6.50942	6.54198	6.20709	6.10874	6.34577	6.09297	6.11243	6.22216	6.26483	6.27118	6.19348	6.11987	6.19719	5.94934	6.18442	6.06426	6.14376	6.17619	6.29369	6.32383	6.70507	6.20795	6.22088	6.37581	6.40267	6.08345	6.60642	6.05798	5.97015
ZNF670	8.12807	8.3884	8.14118	8.48535	7.69372	7.73183	8.37017	7.83103	7.72525	8.66894	8.00094	8.41147	8.5189	7.93773	8.39309	8.33198	8.20478	8.61081	7.58959	7.9443	8.00794	7.9144	8.06397	7.43717	7.52616	7.88343	8.1044	7.57822	7.78922
LINC01715	6.38555	6.51801	6.27852	6.15062	6.50693	6.22928	6.4815	6.44778	6.38345	7.45701	6.70423	6.61547	6.78637	6.72265	6.5946	6.71816	6.71577	7.0843	6.92238	7.04192	6.61782	6.49463	6.59856	6.95524	6.7701	6.7486	6.85035	6.44287	6.37339
RNU11	5.66608	5.87553	5.87159	5.66608	6.02342	5.88011	5.94905	5.87737	5.86694	7.0192	6.01244	6.03711	6.55747	6.06603	5.94421	6.19159	6.3386	6.49925	5.94852	6.19241	6.13872	5.66608	5.85203	6.09679	6.20927	6.08345	5.96093	6.34079	6.03814
STAU1	8.81008	8.6888	9.37563	9.3088	8.97876	9.11584	8.78983	8.91094	8.77391	8.75747	8.84426	8.75347	8.6002	8.82417	8.70782	8.71239	8.74111	8.67139	8.7395	8.81757	8.5619	8.81981	8.68364	9.01771	8.88816	8.94927	8.82809	8.66839	8.65067
TIAM1	8.15944	8.41646	6.71179	6.40171	7.99611	7.34858	7.20748	7.92912	7.88601	7.26359	7.56926	7.63153	7.1151	6.93983	7.20442	7.29608	7.30644	7.37258	6.66593	6.89386	7.34594	7.07681	6.97532	6.63814	7.03049	7.27045	7.2325	7.46054	7.01265
NARF	9.16757	8.82989	8.62319	9.08207	8.45949	8.52691	8.48754	8.81162	8.73721	8.53907	9.11292	9.5141	9.29084	9.02171	9.37015	9.13726	9.06566	9.14746	8.69881	9.14359	9.17087	8.93777	9.17417	9.30655	9.12919	9.02902	9.12609	8.32049	8.18376
PLEKHM1	7.08926	7.03588	6.73017	7.15178	7.2745	7.29239	7.37856	6.91328	6.79205	7.33762	6.95266	6.82575	7.47936	7.61786	7.16161	6.76885	6.89791	7.29058	7.36628	7.091	7.10678	7.48868	7.6054	7.35113	6.94606	6.94793	6.72722	6.68484	7.49227
DMAC1	9.34641	9.22383	9.98206	10.0562	9.89091	9.53931	9.60408	9.60766	9.5194	9.78571	9.70837	9.92831	10.0241	9.73402	9.78824	9.53394	9.75245	10.0213	9.23584	9.48361	9.85536	9.67065	9.85306	9.46939	9.35144	9.80339	9.8358	9.16001	9.31357
CNTLN	7.97119	8.00346	6.76583	6.74716	8.04435	7.85474	8.00055	7.68488	7.74646	7.96493	7.78277	8.16793	8.10254	8.42809	8.24395	7.99393	8.24659	8.29549	8.12805	8.40505	8.38749	8.62195	8.32909	7.92197	7.75146	8.57967	7.95811	8.23652	8.45599
HACD4	6.8114	6.69249	7.03873	6.76367	7.85363	7.93989	7.91145	7.77909	7.97732	8.03925	7.63943	7.68306	7.26189	7.53811	7.45828	7.8422	7.86286	7.46573	7.70944	7.68057	8.05519	8.46876	8.1375	8.04385	8.11618	8.03235	8.12161	8.07232	7.71711
FAM219A	7.06457	6.71197	7.23333	7.09429	6.69857	6.6937	6.83621	6.70115	6.75899	6.64856	6.43335	6.92767	6.47843	6.48231	6.63274	6.70061	6.6816	6.61778	6.4563	6.43182	6.78451	6.98257	6.75639	6.2343	6.48127	6.63026	6.62778	6.37659	6.34108
C4orf33	9.41336	8.70394	9.55744	9.60998	9.64893	9.40686	8.96032	9.27362	9.13765	9.19626	9.72859	10.2543	10.1028	10.1697	10.1445	9.61351	9.98009	10.0264	9.51869	9.4333	9.95624	9.71347	9.66704	9.39767	9.24839	9.65758	9.58607	9.35102	9.40607
FBXO9	9.74011	9.62341	10.5321	10.4428	10.0317	9.81425	9.68563	9.85798	9.98419	9.94322	10.0535	10.1006	9.83996	10.0782	10.1457	9.92741	10.086	9.976	9.96997	10.213	9.9748	10.1155	9.80467	10.1961	10.0161	10.1686	10.0161	9.75043	9.66444
STIM1	6.7621	6.63127	7.11576	7.10603	6.87171	6.91232	6.80487	6.84765	6.68904	6.69959	6.75604	6.37927	6.59418	6.75689	6.3422	6.50171	6.46361	6.58019	7.0667	6.73699	6.52033	6.77839	7.0851	7.43717	7.10871	6.65113	6.70821	6.4738	6.58918
GAPVD1	9.58043	9.71124	9.35976	9.3307	9.4052	9.36559	9.68907	9.58725	9.61905	9.06209	9.21957	9.22366	9.15552	9.30735	9.37222	9.44565	9.24016	9.37299	9.38321	9.17094	9.20287	9.39641	9.16136	8.99836	9.22331	9.45821	9.42484	9.6723	9.66848
ADCYAP1R1	6.57491	7.03588	7.1033	6.82696	7.30674	7.4536	6.32503	6.70115	6.59293	6.57537	6.35393	6.27845	6.08684	5.94934	6.00645	6.01119	6.18164	6.00102	5.66608	6.01173	6.58023	6.49463	6.78487	6.09679	5.95765	6.13231	5.96093	6.4738	6.34108
TPM3	10.4126	10.4403	10.3418	10.7269	9.33189	9.84629	9.66829	9.76848	9.5057	9.46371	10.0495	9.92203	10.1199	10.0274	10.1263	10.1506	9.82745	9.91002	10.3521	10.0401	9.90738	9.8758	10.0094	10.2499	10.431	10.0641	10.1895	9.41919	9.49749
JOSD1	6.98691	7.90587	7.37014	7.10603	7.68596	7.38106	7.34049	7.11473	7.28543	7.23457	7.26075	6.5629	7.5021	7.49623	7.25577	7.0399	7.27755	7.21251	7.63587	7.0544	7.78114	7.14246	7.10577	7.59294	7.4059	7.65148	7.78633	6.99874	7.25333
ZNF20	7.36885	7.7558	7.66061	7.62479	7.76154	7.4536	7.755	7.5743	7.91715	7.45701	7.34079	7.1257	7.37557	7.54631	7.60956	7.3826	7.57013	7.44103	7.23686	7.58176	7.90231	7.69253	7.4783	8.0884	7.42519	7.56671	7.57964	7.59847	7.50209
BFSP1	5.86754	6.38483	5.95647	6.81153	5.66608	6.03611	6.06562	6.26004	5.94991	5.93827	6.15475	5.66608	5.66608	5.86653	5.8629	5.86564	5.66608	5.85975	5.66608	6.01173	5.66608	5.99912	5.9877	6.68163	5.95765	6.49238	6.13107	6.4738	7.07087
CHN1	10.1314	10.0095	11.5351	11.5018	12.0299	11.8122	11.3024	11.7891	11.4783	11.6152	12.3194	12.474	12.4266	12.4523	12.33	12.0091	12.1874	12.4001	12.0528	12.2166	12.0432	11.8931	11.938	11.8817	11.9179	11.8381	11.4057	11.2735	11.3303
ASPM	5.86754	5.66608	6.02143	6.0095	5.87274	6.03611	5.94905	5.87737	5.66608	5.66608	6.35393	5.85198	5.85478	5.86653	5.8629	5.86564	5.86183	6.17619	5.86595	5.86596	5.66608	5.99912	5.85203	8.35468	6.3137	5.66608	6.08234	6.05798	6.37339
ZNF226	9.05544	9.39083	9.9125	9.5535	9.69342	9.60536	9.31605	9.26849	9.35881	9.4822	9.80036	9.59068	9.86447	9.75226	9.52908	9.66997	9.9448	9.65754	9.71488	9.72668	10.1248	9.81451	9.99991	9.45298	9.55372	9.72138	9.56993	9.74408	9.68051
MATN1-AS1	5.86754	6.0839	6.02143	5.66608	5.87274	6.09297	5.66608	6.08755	6.01342	6.13615	6.29497	5.98762	5.85478	6.29548	6.3139	6.84765	6.36555	5.93976	6.80284	6.06489	5.93977	5.85864	5.66608	5.66608	6.02287	6.13231	5.96093	7.31771	6.09531
AMFR	7.38781	7.41946	7.57954	7.73318	7.5019	7.82508	7.33078	7.45299	7.28543	7.35542	7.63943	7.45537	7.74079	7.72879	7.57921	7.48903	7.55473	7.43269	7.73773	7.7095	7.68904	7.51992	7.71469	7.52719	7.36636	7.63498	7.54462	7.35505	7.42128
LINC01778	6.72772	7.29425	6.5488	6.28969	6.71741	6.26763	6.96605	6.59569	6.91397	7.71957	6.95266	6.52584	6.95778	7.09478	6.72125	7.07686	7.03978	7.3093	7.33766	6.92242	6.70507	6.69935	6.74181	6.87236	6.82134	6.91738	7.07177	7.07971	7.05661
VPS52	9.55772	9.15715	9.47995	9.65396	9.31057	10.0479	9.54449	9.13382	9.10156	9.68569	9.36698	9.72533	9.98237	9.3051	9.47612	9.6171	9.86134	9.29255	9.46563	9.22173	9.42238	8.88283	9.42495	9.36543	9.53352	8.72019	9.32484	8.88985	8.9169
ZNF717	7.23755	7.33747	7.1033	7.27884	7.58892	7.72375	7.45126	7.56538	7.4202	7.43241	7.61647	8.07287	7.722	7.45287	7.66099	7.4975	7.50734	7.59707	7.26803	7.71662	7.27161	7.40691	7.45578	7.4475	7.91742	7.65148	7.14884	8.04408	8.31087
DCP1A	9.17008	9.45428	9.03029	9.09495	9.15965	8.89036	9.45826	9.03739	9.2735	9.04969	8.85358	8.80406	9.1949	9.16301	8.88507	8.98901	8.9899	9.16845	9.29121	9.05021	8.95397	9.02399	9.2243	8.83319	8.96609	8.90112	8.70669	9.11126	9.39879
N4BP2L1	6.65472	6.65216	6.57101	6.58276	7.09808	6.91232	6.83621	6.75883	6.89953	7.1947	7.18586	7.22194	7.40032	7.74987	7.82311	7.19178	7.60038	7.41582	7.65093	7.98545	7.66147	7.45662	7.0851	7.54633	6.88566	7.2816	7.17338	7.46054	7.53107
WDR25	7.19397	7.74056	8.05103	8.64944	6.85574	7.04952	7.16325	7.19078	7.22258	7.68621	6.89624	6.95161	7.42458	7.21972	7.19387	7.19178	7.10983	7.03801	6.81861	7.16071	7.15031	6.63063	7.03163	7.80331	7.48129	7.0345	6.76409	7.12554	6.96678
STING1	6.41213	6.51801	6.07606	6.10874	6.2819	6.45767	6.29485	6.47453	6.32699	6.24054	6.78902	6.37927	6.7113	6.77354	6.39528	6.66444	6.52925	6.52029	6.9772	6.84943	6.35825	6.27103	6.63252	7.20905	6.85403	6.85336	6.86672	6.34079	6.23235
HLTF	10.9143	10.782	11.4	11.2793	10.9976	10.9414	10.8912	10.7539	10.9047	10.7541	10.9168	10.9735	10.8799	10.968	11.0014	10.9351	11.0856	10.909	10.8726	10.7666	10.6131	10.7197	10.5181	10.4841	10.5197	10.7272	10.7962	10.9849	11.0208
ABHD18	7.91037	7.59457	7.78048	7.78079	8.15242	7.6909	8.09483	7.83103	7.83459	7.92052	7.9601	8.23612	7.99941	7.94375	8.00098	7.82275	7.98497	8.38335	7.69506	7.92019	7.98639	8.40714	8.24908	7.64668	7.49039	7.77637	7.90554	7.81076	8.08775
ATP8A1	9.76672	9.23938	9.45457	9.25255	11.238	10.6216	10.0476	10.7962	11.076	10.2362	10.6177	10.6248	10.2932	10.3982	10.6744	10.0976	10.5912	10.2572	10.5985	10.8756	10.3736	9.97679	9.6835	9.61555	9.20293	10.4307	10.7117	10.9068	10.5199
TMEM39A	8.42184	8.63052	7.66061	8.02943	7.86723	7.84739	8.05681	8.339	8.69952	7.97038	8.03498	7.94501	8.13984	7.70736	7.79097	7.99393	7.83204	7.70926	8.02532	8.24283	8.19241	7.77077	8.441	8.21385	8.33776	7.49449	7.56226	8.5748	8.31087
TMEM170B	8.55976	8.60246	9.44601	9.23872	9.157	9.49276	8.96032	8.94363	8.764	8.81744	8.02373	8.41513	8.22019	8.32784	8.48163	8.31851	8.4384	8.19697	8.14357	8.15898	8.61091	8.44597	8.13302	7.75588	8.00538	8.90438	8.54056	8.78557	8.71128
DEFB131B	6.15756	5.96203	5.95647	6.06232	6.02342	6.03611	6.22934	5.87737	6.06683	5.85869	5.86637	6.18936	6.61193	5.86653	6.0588	5.94808	6.21683	6.05255	6.4563	6.01173	6.17622	5.85864	6.11999	5.66608	5.95765	5.66608	5.96093	5.89281	6.03814
GOSR1	9.15245	9.71309	9.06997	8.89712	9.35521	9.47005	9.60043	9.04943	9.1478	9.41639	9.1759	9.21955	9.36358	9.21197	9.2912	9.38148	9.48735	9.34053	9.11819	9.21697	9.61765	9.64793	9.5231	8.97874	9.28034	8.97119	8.78643	9.5416	9.74497
BEST1	17.7832	18.6055	17.0365	16.8441	17.9334	18.3573	17.915	17.3877	17.8641	16.8197	17.1861	16.7778	16.8428	16.9035	17.1935	17.0517	17.3387	16.5425	17.2875	17.4685	17.2144	17.485	16.8879	18.201	18.4731	17.2556	16.9726	17.6059	17.8957
ASNS	10.8599	11.4257	10.6956	11.0485	10.8446	10.7388	11.5164	11.5064	11.4773	11.5293	10.9672	11.0594	11.1551	10.9939	11.0912	11.2946	10.811	11.3032	10.7163	10.9777	10.241	10.2581	10.5022	11.0406	11.3273	11.0063	10.6575	11.203	11.1737
CNTROB	6.19652	6.29012	6.27852	6.10874	6.34577	6.40023	6.5045	6.47453	6.29673	6.27118	6.56982	6.44579	6.22901	6.06603	6.0588	6.45511	6.14376	6.38383	6.73696	6.19241	6.17622	6.57515	6.63252	5.66608	6.20927	6.69142	6.78198	6.61196	6.86839
SLC39A8	6.903	7.42933	7.01177	6.99547	7.53745	7.60486	7.31111	7.21503	7.46488	7.54324	8.13221	7.10542	7.34174	7.33231	7.35211	7.28606	7.41542	7.18181	7.87686	8.18419	8.24273	8.84305	8.58062	8.00445	7.74406	7.98877	8.0928	7.34273	7.70052
SLC39A7	7.6795	8.6065	7.78761	8.66692	7.19558	7.56874	6.72163	7.70909	7.15606	7.57316	8.34854	7.30212	10.3844	8.28186	7.47511	7.75576	8.02868	7.79997	7.35682	8.1124	7.70934	5.99912	7.55051	10.6346	8.4649	7.46628	7.93208	9.37044	8.20103
CCN6	6.91747	7.21453	7.16428	6.79585	7.1479	6.91232	7.23956	7.06096	6.85491	6.95792	6.68627	6.74154	6.7113	6.80598	6.84703	6.90639	6.8262	7.1287	7.10288	7.0293	6.95186	6.98257	6.69662	7.08953	7.27228	6.91738	6.88281	7.12554	7.07087
CLIP1	9.58978	10.0348	9.06717	8.95774	9.37359	9.43529	9.61861	9.33133	9.47991	9.15293	9.58992	9.49217	9.49005	9.53751	9.76952	9.75723	9.63288	9.58679	10.1645	9.85581	9.82644	10.0441	9.6024	9.38288	9.92462	9.71402	9.63148	9.67453	9.8605
TACC1	9.0418	9.70195	9.24836	8.83687	9.53939	9.33823	9.66305	9.1618	9.18767	9.2383	9.53545	9.08134	9.11729	9.49672	9.22611	9.42936	9.43731	9.59368	9.49731	9.59758	8.85926	9.57064	9.09999	9.30916	9.32813	9.25466	8.9014	9.6131	9.91071
FBXL16	7.01344	7.04965	7.18776	7.08242	7.2745	7.53153	7.04429	7.00436	6.9282	7.11045	7.03191	6.77046	6.90812	6.86772	6.78625	6.80116	6.96482	6.76912	7.21561	7.27828	7.37265	7.35505	7.4251	6.9392	6.75238	7.3036	7.49017	7.27915	7.34585
TMEM150A	6.7621	6.49326	6.57101	6.51986	6.34577	6.86215	6.56964	6.63945	6.4601	6.63086	7.11747	7.15545	6.22901	6.85265	6.95835	7.24511	6.8262	6.65375	6.60856	6.9364	6.3037	7.65846	6.63252	7.42674	7.31502	6.5643	6.38219	6.85442	6.69913
SLC9C1	6.1151	6.02823	6.12407	6.0095	6.24716	5.66608	6.01237	6.08755	6.01342	5.85869	5.66608	5.66608	5.66608	5.86653	5.66608	5.66608	5.66608	5.85975	5.66608	5.66608	5.85975	5.66608	5.85203	6.2343	6.02287	6.17637	6.08234	6.171	6.19082
TMEM39B	6.43772	6.44112	6.12407	6.37549	6.61882	6.42954	6.22934	6.36076	6.29673	6.35451	6.32516	6.50662	7.23401	6.22991	6.51246	6.11091	6.3386	6.4553	6.32381	6.58856	6.78451	5.99912	6.42452	6.61554	6.48127	6.35408	6.6486	6.21863	6.43365
C11orf54	8.92177	8.94549	9.40243	9.52913	9.88613	9.45161	10.4881	10.1044	10.4654	9.75567	9.66181	9.95439	9.71517	9.73569	9.76481	9.98132	9.84228	10.0922	8.83634	9.205	9.72976	10.0869	10.1277	9.25329	9.13728	9.55829	9.50773	9.79412	9.73731
TNPO1	10.8256	11.2834	10.4026	9.93183	10.798	10.4588	10.8618	10.2744	10.4338	10.4976	9.77468	9.82436	10.0361	10.2947	9.80671	10.0665	10.2672	10.2733	10.5381	10.4653	10.3187	10.4695	10.4021	10.1848	10.288	10.3654	9.84755	10.5408	10.6629
QRICH1	8.05193	7.77086	8.16281	8.25777	7.97756	8.07689	7.74805	8.0392	7.87334	7.65196	8.1112	7.80921	7.96318	8.28186	7.9385	7.89885	7.85062	7.90223	8.26178	7.86428	8.22464	8.35497	8.4047	8.25321	8.04137	7.96964	7.97093	8.02251	8.05629
SRPX	8.72008	9.06404	8.3149	8.56981	7.95241	8.38114	8.75377	8.48543	8.86323	8.8145	8.51976	8.00061	8.37956	8.71564	8.57218	8.93496	8.53817	8.2016	9.17333	8.59906	8.47365	8.57739	8.58062	9.29078	9.15066	8.58377	8.79696	8.69084	8.55231
SMC1A	8.73379	8.75931	8.49876	8.19077	8.42409	8.2994	8.40474	8.16943	8.29072	8.30549	8.14775	8.16793	8.23742	8.21479	8.13798	8.30035	8.45029	8.28682	7.90792	7.79255	8.24721	8.10917	8.11495	7.84908	7.87786	7.82743	7.98363	8.38304	8.26799
JUP	7.53805	7.17859	7.55416	7.8459	7.26355	7.4435	7.16325	7.53823	7.42927	7.35542	7.66942	7.66398	7.63723	7.51315	7.75802	7.5791	7.50734	7.44103	7.64342	7.55781	7.64039	7.35505	7.47084	7.22158	7.08326	7.49449	7.93208	7.16954	7.01265
GPN3	9.26683	9.62144	9.53342	9.66088	9.3436	9.47233	9.63655	9.53279	9.5155	9.58329	9.41152	9.34174	9.56021	9.54515	9.55119	9.6099	9.47213	9.51237	9.40844	9.45364	9.41461	9.31618	9.38518	9.4123	9.43233	9.40884	9.27333	9.48425	9.4769
SLC25A24	9.00573	9.02861	8.91035	9.42525	8.66234	8.40083	8.90475	8.64609	9.28042	9.0422	8.56991	8.5768	8.82186	8.57928	8.78205	8.50397	8.6068	8.5147	8.40073	8.43448	8.57608	8.54211	8.67761	8.55552	8.48215	7.87656	7.98363	8.59403	8.87177
MTMR9LP	6.1151	6.02823	6.07606	6.06232	6.21009	6.14293	6.01237	6.329	6.06683	6.35451	6.35393	6.40217	6.67943	6.11288	6.39528	6.29273	6.21683	6.54077	6.4563	6.11161	6.79961	6.05036	6.25049	5.88204	5.95765	6.13231	6.89865	6.21863	6.09531
RWDD2A	8.7873	8.94865	9.1672	9.36079	8.4151	8.65068	9.0027	8.72376	8.74395	9.0397	8.70694	9.19882	8.89039	8.50574	8.80388	9.09387	8.84892	8.87918	8.84567	9.1259	8.77311	8.87158	9.05447	8.55997	9.12649	9.04975	8.95242	9.04355	9.02853
TBC1D14	7.64941	7.43912	7.90977	8.16101	7.43712	7.66569	7.6911	7.46276	7.3643	7.53564	7.35998	7.55008	7.6573	7.59446	7.57921	7.5471	7.60038	7.57487	7.8386	7.97965	7.60445	7.54284	7.70231	8.09465	7.72161	7.96321	8.12161	7.44927	7.48238
DGUOK	11.8594	12.0921	11.8759	11.8148	11.6539	11.5325	11.9411	11.6896	11.7335	12.1184	11.5175	11.6627	11.6542	11.5593	11.541	11.7452	11.6547	11.7962	11.4313	11.4996	11.3852	11.4607	11.5305	11.6252	11.865	11.7543	11.6282	11.6817	11.696
GPR108	7.61859	7.03588	7.62881	7.99015	7.30674	7.58693	7.35968	7.47245	7.4202	7.05433	8.01238	7.74467	7.40032	7.76373	7.79746	7.64076	7.53126	7.51369	8.24277	8.1333	7.29064	8.10426	7.74513	8.62075	8.11618	7.84165	8.21523	7.15507	7.30051
CALU	12.967	13.5473	12.2362	12.4695	12.364	12.2692	13.0354	13.0262	13.3801	12.2672	12.8249	12.3648	12.5516	12.7829	12.6817	13.0278	12.5176	12.6593	12.928	12.7598	12.3474	12.6192	12.6537	13.883	14.0398	11.9236	11.7424	12.1654	12.0608
FAM89B	8.33832	7.19069	7.73683	8.21989	6.97684	7.55027	7.16325	7.23878	7.39257	7.75849	7.46037	7.5145	7.64396	7.62557	7.7713	7.72092	7.74832	7.13953	8.01403	7.26807	7.70261	7.27275	7.50769	7.91486	7.45356	6.83668	7.75662	7.01543	6.77816
RPP14	8.87631	8.54459	8.81654	8.67731	8.84277	9.01233	8.99152	8.81516	8.70299	9.28126	8.93474	9.46645	9.38072	9.18034	9.26015	9.41289	9.37934	9.3261	9.45558	8.84883	9.23196	8.97499	9.04286	8.45874	9.04856	8.76045	8.968	9.00132	8.95066
SLC39A4	7.16015	7.02193	6.4529	6.49771	7.2745	7.23336	7.69836	7.5743	7.73943	7.21481	6.85173	6.90315	6.81478	6.73993	6.81712	7.00161	6.86985	6.89911	7.05436	7.01652	7.16093	7.20445	7.3196	7.23398	7.23915	7.13999	7.52674	7.21188	7.04216
FDFT1	10.4407	10.206	11.5999	10.9007	10.9984	10.8819	10.1459	10.845	9.85925	10.3226	9.93541	10.282	9.71367	10.2371	10.125	9.99242	9.97741	10.4379	9.63356	9.76129	10.6759	10.708	10.1298	10.9345	10.9957	10.1096	9.6431	10.5993	10.2229
LRTOMT	8.9916	8.94549	9.22098	9.34797	9.10004	9.25819	9.07855	8.99441	9.14273	9.27064	9.30534	9.56829	9.58011	9.24761	9.405	9.38359	9.6105	9.24288	8.84257	9.22884	9.37711	9.01891	9.30991	9.34777	9.22584	9.09886	9.17243	9.10131	8.97382
KY	5.66608	5.66608	5.87159	5.66608	6.61882	6.18797	6.11243	6.61786	6.19496	5.93827	6.5487	6.52584	6.36577	7.27225	6.36928	6.37892	6.46361	6.98962	6.40639	6.45633	6.00103	6.05036	6.08073	6.03943	5.66608	6.2543	6.21533	5.89281	5.66608
IAH1	10.8583	11.022	10.6884	10.7872	10.5176	10.2869	10.8754	10.4649	10.539	10.7427	10.4159	10.683	10.7706	10.4948	10.5784	10.6079	10.5521	10.8721	10.6547	10.6211	10.696	10.7901	10.8855	10.5226	10.8753	10.4138	10.3676	9.76305	10.0345
INKA1	6.26659	5.66608	6.16737	6.51986	6.2819	6.30356	6.32503	6.29552	6.59293	6.47329	6.29497	7.07427	6.19719	6.4085	6.86165	6.35148	6.508	6.30368	6.50297	6.15375	6.24367	6.83712	6.30541	5.66608	5.66608	5.87531	6.38219	6.171	6.23235
GOLGA8Q	6.19652	6.56525	6.47805	6.58276	6.50693	6.22928	6.52683	6.22216	6.4601	6.0955	6.48166	6.18936	6.41306	6.26365	6.18442	6.15299	6.18164	6.33155	6.32381	6.2937	6.09786	6.37982	6.37945	6.14719	6.37435	6.4403	6.28781	5.89281	6.14553
CPNE6	5.95075	5.66608	7.96063	8.46139	6.53062	6.51086	6.35379	6.39102	6.26483	6.20808	6.11252	6.37927	6.19719	6.66872	6.51246	6.15299	6.41632	6.40849	5.66608	5.66608	6.85773	7.13179	6.79879	6.27298	5.66608	6.60886	7.085	6.92914	6.7395
COX7A2	14.4104	14.1649	14.7325	14.7591	14.7491	14.682	14.6849	14.7044	14.6552	14.6795	14.658	14.759	14.8327	14.661	14.648	14.6662	14.7313	14.7701	14.4167	14.3391	14.6385	14.4542	14.6713	14.1679	14.1207	14.4466	14.699	14.4994	14.4504
SPOCK3	9.2992	8.5572	7.21077	7.66926	7.5019	8.11359	8.03459	7.36134	7.629	7.54324	7.22925	6.79851	7.24338	7.56257	6.98438	7.12427	7.39793	6.93889	7.69506	7.92019	7.16093	7.45662	7.98617	9.01129	7.13359	7.92392	8.59817	7.04805	7.15273
CABYR	8.7873	9.56718	8.41213	8.21508	8.34097	8.26205	8.12134	7.80903	7.80811	9.31678	8.62562	8.5768	8.7139	8.3767	8.39309	8.37595	8.76963	8.6313	7.38499	8.16912	8.43905	8.37527	8.5006	8.78491	8.60114	8.82739	8.41305	8.58444	8.75794
BCL2L12	6.903	7.53291	6.31112	6.40171	6.37541	6.65161	7.16325	6.66051	6.77567	6.69959	6.4079	6.37927	6.53845	6.59112	6.53381	6.84765	6.60893	6.52029	6.99046	7.16071	6.40852	6.45092	6.54481	6.88949	6.78749	6.63026	6.5149	6.37659	6.34108
S100PBP	8.41757	8.53613	8.47334	8.16101	8.13592	8.15519	8.00055	7.98853	8.17392	8.18586	7.94819	7.88157	8.17166	8.35913	7.81035	8.18098	8.28271	7.91947	8.62099	8.14877	8.2999	7.98612	8.3252	8.17917	8.37992	8.34293	8.02715	8.36063	8.12456
KIDINS220	11.0318	10.8313	11.2331	10.9209	11.3657	11.1906	10.7537	10.8569	10.9671	11.0204	10.688	10.56	10.6716	10.9466	10.7729	10.5425	10.8606	10.6019	11.1438	10.6936	10.8102	10.6978	10.4271	10.3134	10.3024	10.7543	10.7479	11.0582	11.0839
FAM133B	9.61199	9.89196	9.42657	9.41914	10.0631	9.89134	10.5394	10.2292	10.26	10.5165	9.80036	10.0404	9.88458	9.77028	9.91139	10.0976	9.88446	10.1873	9.74813	9.89045	9.81323	10.0404	9.97463	9.63852	9.99415	9.63242	9.5056	9.95298	10.0109
ZNF154	6.79525	6.67256	7.05195	6.95589	7.48374	7.55954	7.12889	7.38232	7.56592	7.15337	7.21856	6.87802	6.99351	7.43509	7.26577	7.12427	7.24793	6.89911	7.18297	6.86446	7.60445	7.46472	7.21305	7.97071	7.49039	6.85336	6.97431	7.56797	7.34585
TTC23	7.24819	8.18507	7.44711	7.2276	6.96247	7.02055	7.10538	6.97488	7.13299	6.69959	6.73909	6.75612	6.84237	6.88256	6.98438	7.0399	6.89791	6.79957	7.43944	7.01652	7.10678	7.00692	6.74181	6.46463	7.15792	6.80243	6.46472	7.43788	7.52148
DHFR	7.08926	7.22626	6.86534	6.74716	7.0723	6.82723	7.08136	7.04709	6.98324	7.1947	6.77268	6.79851	6.6955	6.82179	6.87605	6.81691	6.79596	7.00193	6.7868	6.99049	6.54081	6.63063	6.46684	7.10347	6.96062	7.02055	6.95962	7.04805	6.99758
MTRF1L	8.73379	8.61053	8.98649	8.98294	8.62018	8.68697	8.55423	8.62193	8.68556	8.69481	8.6651	8.70099	8.6582	8.81783	8.8345	8.74926	8.72177	8.61425	8.99547	8.61741	8.86787	8.91056	8.71636	8.44435	8.67766	8.66335	8.61818	8.80623	8.82515
FXN	8.49252	8.36458	8.64604	8.85217	8.36924	8.34597	8.61787	8.40706	8.43661	8.35139	8.28017	8.4758	8.39109	8.33235	8.64685	8.41435	8.41432	8.52571	7.79919	7.92626	8.5796	8.66513	8.4517	8.39525	8.2289	8.25229	8.48921	8.0512	8.14259
SLC4A10	5.86754	5.87553	7.99753	6.90064	6.431	7.17112	6.15465	6.44778	5.66608	7.86871	6.70423	6.5629	6.28757	6.93983	6.98438	6.80116	6.54993	7.38136	6.1116	6.15375	6.61782	6.90585	6.11999	5.66608	5.66608	6.54106	6.58451	6.4738	6.2709
PLEKHH1	8.09054	7.92597	8.16281	8.25309	8.56461	8.52244	8.1108	8.4537	8.60247	8.52828	8.65087	8.73909	8.71995	8.81464	8.84356	8.51575	8.66546	8.44284	8.84257	8.64629	8.88212	8.67815	8.6063	8.0884	8.2289	8.60812	8.38513	7.81924	7.82003
USP39	8.84516	8.7411	8.5113	8.80259	8.07942	8.37118	8.22249	7.95585	7.73236	8.20882	7.6768	7.98066	8.38726	8.00825	7.81674	7.83575	7.98497	8.01319	7.70944	7.81251	7.55993	7.25365	7.75114	8.32344	8.18173	7.96964	7.90554	7.62825	7.7814
APBB2	9.56343	9.54239	9.31577	8.74135	8.65856	8.61344	8.82814	8.35879	8.60247	7.9758	7.39746	7.99067	7.77757	7.70014	7.60204	7.97661	8.06055	7.78106	8.53857	8.04213	8.12064	7.96991	7.98116	7.25837	8.059	8.10971	7.84378	8.38304	8.24603
TSACC	6.71002	6.69249	6.20709	6.28969	6.31468	6.51086	6.66774	6.57291	6.59293	6.89276	6.19348	6.30525	6.49897	6.48231	6.49049	6.54559	6.36555	6.33155	6.568	6.11161	6.54081	6.3001	6.37945	6.2343	6.55228	6.38407	6.41081	6.70784	6.67824
YPEL1	7.57897	7.00779	7.17608	7.36575	7.11075	7.17112	6.8515	7.26204	7.0731	6.95792	7.40665	7.26717	7.09399	7.56257	7.33346	7.13581	7.07537	7.18181	6.87924	6.73699	6.96462	7.31004	7.15581	7.68128	7.32547	7.18918	7.12375	6.63695	6.65684
PHACTR1	7.32999	7.19069	6.61369	6.47488	7.67029	7.51251	6.86656	7.11473	7.15606	7.31955	7.79627	7.52886	7.70932	7.77744	7.86681	7.37329	7.86286	7.47386	7.42156	7.31822	7.72932	7.30083	7.0851	7.33993	7.08326	7.35685	7.55347	7.3793	7.3234
MORF4L2	12.8801	12.8332	12.6227	12.7276	12.3771	12.3143	12.4459	12.5375	12.5986	12.4393	12.4613	12.549	12.4252	12.3779	12.3973	12.4894	12.4285	12.4442	12.3409	12.5677	12.1321	12.1648	12.3037	12.6683	12.6336	12.3401	12.3031	12.0602	11.9321
MIR31HG	6.29858	6.25493	6.89637	7.02105	6.9479	7.28082	7.23956	7.03304	7.10942	7.07713	7.05705	7.24929	6.98174	6.50533	7.20442	7.08891	7.02765	6.85769	6.89383	6.90824	6.96462	6.89248	6.727	7.07542	7.61951	6.83668	7.58825	7.19795	7.2653
CASC2	6.53187	9.09861	6.47805	6.42696	6.53062	6.40023	6.56964	6.41998	6.35584	6.47329	6.59039	5.85198	6.47843	6.50533	6.36928	6.22744	6.2498	6.40849	7.52509	7.38504	6.73768	6.3001	6.27861	9.0773	7.32547	6.93277	7.34235	6.44287	6.65684
MAP7	7.87249	8.01595	7.35009	7.21708	7.81898	8.37617	7.73405	7.66849	7.30565	8.11942	7.91796	7.94501	7.95792	7.8696	8.03926	7.98241	7.95121	7.86704	7.90792	7.56584	8.89622	8.86308	8.55115	7.17062	7.60304	8.49938	8.48485	8.20523	8.40273
EPHB6	5.95075	5.66608	5.87159	5.86467	6.97684	6.6937	6.01237	6.329	6.19496	6.37999	6.43335	7.45537	6.31475	6.57053	6.70425	6.15299	6.52925	6.43229	6.01172	6.11161	6.58023	7.03073	6.44599	6.61554	6.50569	6.72994	6.5149	6.11815	6.19082
PMS1	9.97781	9.93062	9.73108	9.59742	10.1252	9.78333	10.1182	10.0842	10.2401	10.0583	10.0307	10.0194	10.0716	10.211	9.99962	10.1306	10.1265	10.2232	10.2836	10.0772	9.72506	9.75505	9.79232	9.83562	9.86129	10.125	10.1026	10.5125	10.4315
TRIM62	6.63547	6.44112	6.73017	7.07042	6.78912	6.91232	6.35379	6.70115	6.48391	6.40452	6.83643	6.71168	7.13582	6.86772	6.84703	6.47878	6.6816	6.67118	6.96376	7.19399	7.34594	6.69935	7.13606	7.06112	6.55228	6.63026	6.74584	6.50348	6.51538
SNAPC2	6.29858	6.02823	6.96999	7.15178	6.17016	6.51086	6.19338	6.18136	6.32699	6.13615	6.26316	6.72673	6.51897	6.15514	6.18442	6.40527	6.69885	6.09784	5.94852	6.15375	6.27447	5.99912	6.44599	6.09679	5.95765	6.21678	6.38219	7.01543	6.46192
MIR3605	5.66608	5.66608	5.66608	5.66608	5.66608	5.66608	5.66608	5.87737	5.86694	5.66608	5.86637	5.9288	6.19719	6.01272	6.5946	6.19159	5.9427	5.93976	6.1924	6.06489	6.00103	5.66608	5.66608	6.03943	6.16939	6.13231	6.28781	5.66608	5.66608
CIB1	9.38567	9.39545	9.10858	9.28208	8.52768	8.83774	9.46229	9.18651	9.11455	9.16446	9.12574	9.45079	9.17315	9.16052	9.1336	9.76858	9.23113	9.39488	9.59385	9.56059	8.52946	8.83438	9.04984	9.2641	9.63561	9.3577	9.32484	9.11457	8.92031
ZSCAN31	6.38555	6.21737	6.24397	6.40171	6.34577	6.60734	6.52683	6.39102	6.43548	6.40452	6.9663	7.19392	8.38726	8.23429	7.16161	7.50591	7.58535	7.26192	6.568	6.11161	6.68831	6.3001	7.03163	6.46463	6.50569	7.3775	7.12375	6.81481	6.90227
NRG4	6.95969	7.81502	7.22211	7.09429	7.32775	7.22118	7.17447	7.64349	7.44721	7.34655	7.23985	6.87802	7.18598	7.11857	6.99715	7.16972	6.91165	7.11777	6.9772	6.87927	7.59714	7.21446	7.44054	6.51827	6.85403	7.69183	7.18545	7.62825	7.46235
SLC10A7	7.27954	7.78575	7.58788	7.69806	7.46531	7.63998	7.60839	7.44314	7.08534	7.58053	7.21856	7.29348	7.88761	7.29261	7.15064	7.31586	7.36217	7.56739	7.33766	7.77907	7.34594	6.83712	7.4783	7.73149	7.61951	7.52207	7.38358	7.49377	7.52148
TMEM222	7.73764	7.19069	8.24603	8.53205	7.37871	7.76367	7.26046	7.58316	7.32552	7.38164	8.1059	8.22359	7.984	7.48768	7.95584	7.86768	7.85675	7.71596	7.77223	7.87692	7.64745	7.36385	7.5851	7.68979	7.60304	6.88589	7.52674	7.36724	7.19151
KIRREL2	5.66608	5.66608	5.87159	6.0095	5.66608	5.66608	5.66608	5.66608	5.86694	5.66608	5.86637	5.66608	5.99246	5.86653	5.94421	5.86564	5.86183	5.66608	6.32381	5.86596	6.33157	5.9382	6.0372	6.61554	6.63803	5.87531	6.66893	5.89281	5.97015
PWWP2B	6.19652	6.54198	6.37153	6.45132	6.31468	6.26763	6.01237	6.08755	6.23103	6.30025	6.5487	6.27845	6.51897	6.19391	6.51246	6.15299	6.28091	6.1387	6.73696	6.64726	6.38386	6.13603	6.08073	6.19263	6.48127	6.32262	6.35228	6.41053	6.71955
ZNF655	9.29232	9.79923	9.55546	9.50627	9.5854	9.58438	9.91887	9.49602	9.6335	9.77077	9.26657	9.26412	9.39579	9.18279	9.4291	9.44767	9.41758	9.42033	9.59202	9.62112	9.51792	9.50166	9.36115	9.08037	9.39918	9.28984	9.29809	9.5367	9.69838
CCDC167	11.2879	10.9322	10.8658	10.9152	10.7724	10.8586	10.9067	10.701	10.6307	11.0404	10.6603	10.9619	10.9495	10.9154	10.9114	10.9003	10.9918	10.967	10.4702	10.4258	11.1851	11.1136	11.1832	10.9116	10.7465	10.707	10.9179	10.2471	10.2257
NEUROD4	9.32187	8.6065	8.26108	8.42879	9.84403	10.0029	8.56187	9.299	9.18521	9.77077	10.8409	10.9589	10.5394	10.545	10.625	9.86083	10.2911	9.98125	11.0005	10.7634	10.8708	11.1189	10.8983	9.54655	9.97634	10.6045	10.2195	10.5396	11.0122
PSMD5	8.31547	8.94549	8.68331	8.8307	8.74303	8.8938	8.8562	8.79376	8.80002	8.8233	9.20757	8.75633	8.84416	8.68802	9.05291	8.89377	8.77589	8.81822	8.76598	9.07413	8.67478	8.90506	8.64705	8.68712	8.8192	8.82049	8.77937	8.59403	8.84327
IFITM1	8.40468	9.33651	8.22057	8.33936	7.86723	8.96415	9.5931	8.73505	8.85081	10.6015	10.3631	9.52577	10.0409	9.46685	8.71113	10.9515	10.2726	9.55006	10.9271	11.8991	10.133	10.2762	12.2447	11.7277	11.215	10.5017	10.8744	10.0607	9.31615
HEATR3	6.97339	6.85458	7.19933	7.23803	7.19558	7.13206	7.28098	7.29608	7.15606	6.94522	7.27106	7.22194	7.12551	7.11857	7.32403	7.20265	7.02765	7.33684	7.58959	7.18301	7.23259	7.5276	7.2315	6.81909	7.07031	6.81971	7.04483	7.03187	7.21664
ZNF687	6.74507	6.78599	6.20709	6.25814	6.40378	6.62976	6.61028	6.329	6.38345	6.4511	6.59039	6.63227	6.53845	6.35448	6.72125	6.58715	6.69885	6.47761	6.60856	6.95019	6.58023	6.63063	6.4871	7.00192	6.83782	6.60886	7.04483	6.4738	6.56534
ST3GAL4	6.32893	6.0839	6.12407	6.96926	5.87274	6.48474	6.15465	5.96463	6.48391	6.74784	5.66608	6.25034	6.16323	5.66608	6.21979	6.06426	6.05669	5.66608	7.88937	6.81864	6.67122	5.85864	5.9877	5.66608	6.69705	6.41276	6.5388	5.98639	5.88129
SMIM12	9.13972	8.48861	9.58886	9.75269	8.91082	8.86605	9.0027	9.02219	8.76731	9.09141	8.88419	9.76801	9.58176	9.38827	9.26463	9.358	9.52099	9.63267	8.59158	9.15857	9.24738	8.77819	9.35929	9.53546	8.94778	9.3266	9.39763	9.18533	8.7807
LOC653160	5.66608	6.49326	5.95647	6.06232	5.87274	6.18797	6.11243	7.38232	6.23103	6.05045	6.68627	5.66608	6.53845	5.86653	5.94421	6.58715	5.66608	6.00102	6.4563	5.66608	6.21104	5.66608	5.9877	5.66608	6.12592	5.66608	6.08234	6.05798	5.88129
LPIN1	9.2361	9.02262	8.67963	8.35684	9.70795	9.38273	8.96032	9.42183	9.33906	9.15061	9.20032	9.23999	9.04962	9.49869	9.22841	9.07298	9.22205	9.21178	9.2169	8.96454	9.81912	9.83762	9.52808	8.75048	8.86228	9.69358	9.27333	9.43771	9.29538
ZMYM1	8.60907	9.08143	8.26606	8.29008	8.57268	8.63425	9.31828	8.70091	8.98174	9.00414	8.93766	8.8395	8.99851	9.02994	8.91685	9.28514	8.95458	9.06522	9.34233	8.73286	8.41549	8.88562	8.79079	8.01772	8.72525	8.55481	8.35183	8.75611	9.12905
HAGLROS	5.86754	5.66608	5.66608	5.66608	6.12662	5.88011	6.01237	5.87737	6.11378	5.85869	6.01244	6.03711	6.53845	6.35448	6.42032	5.86564	6.05669	6.17619	6.77048	6.11161	6.35825	6.45092	6.27861	6.19263	6.24629	6.71089	6.88281	5.66608	6.34108
HAGLR	7.22681	6.91866	5.87159	5.86467	7.09808	7.34858	7.16325	7.25047	7.12127	6.80847	6.43335	6.96337	7.16618	6.89719	6.80181	6.86267	6.95178	6.78446	7.30832	7.20487	7.11783	6.40435	6.85253	6.72307	6.7701	7.29265	7.1974	7.12554	6.7969
RGS20	7.02645	6.78599	7.83648	7.99015	6.73587	7.29239	7.36916	7.14066	6.99655	7.07713	6.15475	6.66491	6.28757	6.45854	6.65118	6.71816	6.60893	6.43229	6.4563	6.78683	6.21104	6.20795	6.08073	7.13082	6.94606	7.48516	7.20922	6.91098	6.51538
SNTG1	7.83348	7.79312	7.76609	8.11511	9.37359	9.4995	9.15306	9.48943	9.21204	10.1232	9.58992	9.61584	9.58833	9.53559	9.86662	9.27376	9.18512	9.4959	9.29798	9.34458	9.4068	9.54977	9.3157	9.09258	9.20549	9.7177	9.52876	9.16638	9.54439
PRKACB	10.0143	9.76575	10.0805	10.3961	10.0799	9.82144	9.88329	9.67494	9.81242	9.81076	9.68614	9.85238	9.99722	9.48484	9.76952	9.33193	9.59655	9.75597	9.56426	9.55308	9.81765	9.80575	9.91513	9.32473	9.45616	9.69358	9.98908	9.16001	9.67451
CD163L1	6.85827	6.49326	8.5523	8.62101	8.30724	8.57947	7.78241	7.88797	7.12127	8.38382	8.79352	9.39002	9.27053	9.10972	9.16031	8.56191	8.87245	9.42227	9.05281	9.19777	8.89622	8.86875	8.80742	8.37003	8.059	9.50806	9.66224	8.42681	8.81049
ZMYM4-AS1	7.5213	7.26075	7.16428	7.42035	7.08527	7.13206	7.38789	7.166	7.17867	7.15337	7.17475	7.0422	7.06153	7.46167	7.29526	7.1808	7.09847	7.27155	7.22629	7.11472	6.93894	7.47276	7.22231	7.62902	7.15792	7.33584	7.40367	7.23926	7.49227
NFATC4	6.69197	7.04965	6.31112	6.25814	6.431	6.48474	6.52683	6.84765	7.12127	6.61277	7.00615	6.03711	6.28757	6.68707	6.3139	6.66444	6.36555	6.27445	7.78578	6.9364	6.24367	6.40435	6.42452	7.24624	6.75238	6.28945	6.49024	6.55957	6.34108
ARHGAP44	5.95075	6.02823	6.07606	6.60268	6.83952	6.60734	6.06562	6.44778	6.23103	6.17344	6.19348	6.08062	6.57603	5.66608	6.10482	5.66608	5.86183	6.00102	5.86595	6.06489	6.17622	5.66608	5.9877	5.88204	5.95765	5.66608	5.87475	5.98639	6.37339
NELFCD	7.62636	7.51471	7.96685	8.3127	7.54617	7.78704	7.66907	7.90183	7.72525	7.69966	7.99518	7.8431	8.05442	7.99097	8.22998	8.03348	7.86286	7.91947	8.06409	7.95618	8.17835	7.87995	7.92993	8.80367	8.4649	7.76891	8.17198	7.81924	7.70884
HINFP	7.21597	6.94923	7.28786	7.48109	7.08527	6.77235	7.29111	7.11473	7.49949	7.24433	7.11747	7.32767	7.23401	7.26193	7.15064	7.19178	7.16497	7.29058	7.0667	6.89386	7.16093	7.45662	7.56446	7.19639	7.33582	7.22472	7.20922	6.83482	6.96678
PLEKHH3	6.46241	6.41355	6.31112	6.34817	6.31468	6.84485	6.4332	6.44778	6.29673	6.83739	6.50467	6.25034	6.25905	6.43396	6.5546	6.52396	6.39142	6.24365	6.62812	6.40641	6.52033	6.69935	6.37945	6.49193	6.34476	6.28945	6.5149	6.4738	6.46192
C1orf216	6.57491	6.44112	7.07793	7.57086	6.90288	6.67291	6.40776	6.47453	6.4601	6.4282	6.93885	6.25034	7.00516	7.25152	7.04674	6.32281	6.54993	6.72148	7.35682	6.81864	7.24247	7.06547	6.89097	9.31176	7.4059	6.88589	7.53571	6.11815	6.40419
DCTN2	9.66603	9.19488	10.377	10.4518	10.0715	10.1383	9.43586	10.0518	9.67252	9.6968	10.2732	10.482	10.5069	10.1611	10.3249	10.0559	10.2248	10.2155	10.0706	10.1171	10.1783	9.49985	9.82638	9.95174	9.8368	9.96079	10.2838	9.7462	9.49975
STMN4	7.07699	6.65216	8.34339	8.55106	7.2525	7.42304	6.40776	6.98973	6.65189	7.92052	7.48636	7.63153	7.30692	7.7706	7.59448	6.92055	7.15416	7.10672	6.1924	6.22832	7.34594	7.46472	7.17521	7.01703	6.94606	7.70762	7.00308	6.83482	6.96678
PRMT5	7.95925	8.00972	8.63466	8.99675	7.56345	7.49318	8.05129	7.75617	7.91715	7.34655	7.42482	6.92767	7.27104	8.04773	7.64651	7.48051	7.24793	7.51369	8.12283	7.34732	7.07297	7.66535	7.2315	8.21385	7.75146	7.54904	7.5177	6.91098	7.229
PRKAA1	8.79385	9.24965	9.32514	9.35226	9.28164	9.30521	9.50594	9.20275	9.3168	9.20298	9.38836	9.36794	9.69707	9.44454	9.60149	9.56965	9.5983	9.55006	9.21928	9.2312	9.36707	9.09324	9.1441	9.05875	9.22836	9.23158	9.21989	9.83451	9.94101
VMO1	5.86754	5.87553	7.02533	6.15062	6.21009	6.36959	6.11243	5.87737	5.66608	5.85869	6.15475	5.9288	6.47843	6.35448	5.66608	6.11091	6.14376	6.49925	5.86595	5.66608	6.05256	6.05036	7.0851	5.66608	5.66608	5.87531	5.87475	5.66608	5.66608
HK3	6.72772	6.17691	5.95647	6.15062	6.02342	6.09297	5.66608	6.26004	6.06683	5.85869	6.11252	5.85198	5.93276	6.15514	6.0588	5.86564	5.86183	5.85975	6.15374	6.01173	6.70507	6.13603	6.22088	5.88204	5.66608	5.66608	5.96093	6.44287	6.03814
PAX6	8.82933	8.20142	6.69304	6.56235	8.26261	8.55781	7.44241	7.54734	7.87334	7.98121	8.45132	8.1325	7.81333	7.94375	8.34659	7.88023	8.60327	7.53699	7.21561	7.36633	8.12064	8.07945	7.5364	7.33993	6.91631	7.15249	7.70293	7.11048	6.9823
HDLBP	10.1505	10.5321	9.60623	9.92611	9.36673	9.57591	9.67525	9.72621	9.89115	9.33319	9.78597	9.48706	9.67413	9.66214	9.50851	9.73756	9.49677	9.42614	9.57913	9.63007	9.42044	9.56545	9.86621	10.0279	10.1559	9.53966	9.25827	10.3537	10.3968
RECQL5	6.26659	6.32332	6.07606	5.9467	6.17016	6.48474	5.94905	6.22216	5.94991	6.4511	6.86679	6.42432	7.06153	6.4085	6.25293	6.54559	6.31044	6.47761	7.21561	6.06489	6.56077	6.0954	6.54481	5.88204	6.37435	6.51711	6.85035	6.66123	6.7395
SUPT5H	7.95925	7.89229	8.13024	7.88963	8.03245	8.26205	8.02334	8.0392	7.9655	7.77752	8.01807	7.70185	7.5536	8.02532	8.00651	8.05008	8.02868	7.80621	7.9262	7.90797	7.94781	8.25311	7.75711	8.65018	8.16564	7.95024	8.16094	8.37188	8.1306
CREM	11.0656	10.9432	10.4037	10.3805	10.8642	10.9107	10.7381	11.0807	10.7504	11.782	11.2529	11.3598	11.2365	10.9488	11.2353	11.252	11.1666	11.2964	10.6729	10.9009	11.8359	11.4593	11.6063	10.5883	10.5511	11.6072	11.9779	11.5935	11.2675
CNTNAP5	8.81653	8.52333	6.81688	7.53896	7.30674	7.30384	8.14734	8.34398	8.93845	7.36422	7.43381	7.10542	7.02806	6.93983	7.10568	7.24511	6.86985	6.97717	6.66593	6.89386	6.40852	6.63063	6.86551	7.98431	7.47212	6.7486	7.11098	7.51543	7.43168
ATG13	7.34958	7.50551	7.55416	7.88347	7.3173	7.30384	7.23956	7.56538	7.49949	7.38164	8.01238	7.37716	7.82504	7.65592	7.90314	7.61799	7.53126	7.64031	8.41768	8.52701	7.80629	7.44028	7.55051	8.65433	7.99317	7.89027	8.52365	7.64772	7.57792
CNEP1R1	8.43035	8.69639	8.54013	8.87333	8.34097	8.56217	8.89878	8.8187	8.51806	8.84362	9.00038	9.10384	9.23321	8.81464	8.83752	9.14728	8.67221	9.17998	9.1105	8.93577	8.26057	8.38331	8.788	8.78112	9.49222	8.17738	8.05139	8.10679	8.32662
ZNF560	6.72772	6.44112	7.90977	8.19566	6.97684	6.96009	7.7619	8.1524	8.18405	8.15778	6.72183	6.78459	6.6955	6.22991	6.68691	7.01453	6.57008	6.70503	7.26803	6.84943	7.71603	6.93207	7.36129	6.66016	6.94606	5.96171	6.66893	8.17321	7.31201
TSPAN15	6.01445	5.66608	7.16428	7.56296	6.50693	6.40023	6.19338	6.329	6.29673	6.17344	6.22946	6.74154	6.08684	6.95365	6.61389	6.15299	6.21683	6.35822	7.58959	6.86446	6.09786	7.32825	6.33108	7.11723	6.83782	6.32262	6.08234	5.89281	6.03814
EPB41L3	9.62296	9.80618	8.48611	8.76746	7.9203	7.4834	7.29111	8.18626	8.22381	7.56575	8.98919	8.36308	8.08829	7.99097	8.22058	7.92327	7.78116	8.09074	8.14871	8.64986	8.33393	8.5878	8.58386	8.49641	8.56932	8.89458	8.69922	8.35496	8.35246
MAPT	9.72492	8.94549	10.1969	9.79256	10.3112	10.4049	8.96319	9.75025	9.44342	9.44308	10.0047	9.34928	9.58505	9.88743	9.63637	9.28287	9.75558	9.30312	9.88292	9.28448	9.94013	9.45189	9.34616	9.65295	8.9961	8.99277	9.69422	9.74408	9.45368
CCDC186	8.98591	8.91989	9.13017	8.87632	9.41411	9.19853	9.0969	9.17284	9.39963	9.02203	9.04702	9.21749	9.04243	9.04626	8.92255	9.04375	9.13272	8.96994	8.92402	8.58046	8.92126	8.95916	8.94387	8.20239	8.78857	9.09317	8.83492	9.64982	9.65431
OSBPL9	9.48536	9.95583	9.41784	9.02666	9.91457	9.7741	9.82976	9.62778	9.78519	9.67449	9.55447	9.25009	9.14884	9.43634	9.43507	9.48557	9.44122	9.40864	10.2938	9.90378	9.45494	9.95716	9.34239	9.12858	9.69135	10.0942	9.81543	9.6656	9.88669
ARRB1	7.23755	6.46765	7.16428	7.28882	6.9479	6.65161	6.15465	6.47453	6.48391	6.37999	6.89624	6.59832	6.53845	6.88256	6.68691	6.22744	6.41632	6.43229	7.35682	6.75391	6.59924	6.99482	6.649	7.00192	6.83782	7.12735	7.07177	6.37659	6.71955
ZNF774	6.5956	6.17691	8.35276	7.20645	6.50693	6.36959	6.89601	6.18136	6.11378	6.35451	6.01244	6.1559	6.08684	6.06603	5.66608	6.15299	6.2498	6.30368	6.01172	6.06489	6.3037	6.68267	7.75114	6.54372	6.3137	6.81971	7.085	6.34079	6.2709
MYOM2	6.93174	7.07668	7.55416	7.32791	7.05917	7.13206	6.78881	6.70115	6.59293	7.72614	7.06941	7.28478	7.57504	7.68557	7.44978	7.25549	7.71462	7.42428	6.2283	6.38003	7.17145	6.74759	6.79879	7.43717	6.98913	7.04826	6.74584	7.19795	7.09884
TECPR2	6.63547	7.11601	7.02533	6.7132	6.5536	6.56056	6.56964	6.83054	6.89953	6.35451	6.80509	6.63227	6.4573	6.70504	6.66923	6.98853	6.74869	6.5992	6.48001	6.52528	7.12876	7.13179	6.90346	6.46463	6.69705	6.80243	6.49024	7.07971	6.63488
LINC01137	6.5956	6.49326	6.5488	6.49771	6.83952	6.86215	6.59021	6.92903	6.52937	6.30025	7.15219	7.67673	7.6573	7.21972	7.09414	7.29608	7.39793	7.55228	6.62812	7.11472	7.04983	6.45092	6.97532	7.45775	7.18173	7.04826	6.9888	7.41479	6.88547
MIER3	8.85145	8.59434	8.34339	8.23896	8.56865	8.4394	8.59202	8.49882	8.29538	8.76358	8.32613	8.86616	8.5189	8.54106	8.43404	8.55051	8.56021	8.80631	8.41346	8.60643	8.5111	8.70702	8.74545	8.34434	8.49494	8.6281	8.35664	8.99056	8.97053
TNXB	6.35786	6.49326	5.66608	5.66608	6.02342	6.94442	6.01237	6.329	5.66608	6.27118	8.83802	6.77046	6.31475	6.01272	6.70425	7.4975	6.39142	7.72262	5.66608	5.66608	7.52935	8.18536	6.79879	5.88204	6.24629	5.87531	7.3734	6.99874	6.65684
BCL6	7.84661	7.70953	7.87697	7.78745	7.6221	7.54094	7.82248	7.43321	7.3643	7.53564	7.51182	7.68306	7.62367	7.8309	7.47511	7.65571	7.7282	7.8906	7.81904	7.95025	7.27161	7.65846	7.68981	7.73149	7.53494	8.22069	7.97729	7.39125	7.53107
LDB2	7.35925	6.63127	8.00358	8.11511	7.78338	7.85474	7.46005	7.74845	7.57399	8.07993	7.78954	8.52722	8.01464	7.76373	7.76467	7.77622	7.95121	7.8551	7.78578	7.79924	7.62614	7.48074	7.86021	7.94308	7.94951	8.01385	8.3662	8.16671	7.95033
CNN3	11.1779	11.4447	10.9198	11.5559	10.046	9.77225	11.4758	11.3956	11.6864	11.4848	11.5747	11.7093	11.6179	11.7836	12.0585	12.3788	11.361	12.1429	10.5343	10.2058	10.7939	11.1652	11.1177	10.9628	11.3671	9.36948	9.4022	10.4254	10.2833
SCAMP2	7.88524	7.90587	7.91624	8.33053	7.63026	7.79474	7.95971	7.66021	7.6964	7.833	8.11648	7.8206	8.39109	8.0643	7.92682	7.94724	7.83826	8.0185	8.42188	7.81251	7.61172	7.71914	8.07807	7.90053	8.1548	7.25918	7.45248	7.34273	7.81239
GNL2	8.80685	8.63843	9.11671	8.99949	8.67736	8.73007	9.17541	8.86387	8.85081	8.6916	8.3966	8.55388	8.16264	8.81464	9.01345	8.91451	8.71526	8.79731	9.22403	9.1157	8.57255	9.1477	8.27762	9.69339	9.39695	8.85802	8.94299	8.60827	8.49347
TIPARP	9.13716	9.23422	9.15408	8.994	9.47067	9.06807	10.1756	9.40325	9.42481	8.93294	8.36621	8.53058	8.51541	8.63832	8.35516	8.71578	8.61733	9.08008	8.47541	8.56917	8.21092	8.69746	8.71342	8.65018	8.53263	8.51237	8.46281	9.11786	9.27429
MR1	6.15756	6.0839	6.74817	7.19573	7.30674	7.4435	7.44241	7.66849	7.74646	7.79006	8.15801	8.35166	8.54311	8.25829	8.12287	8.08803	7.99603	8.0025	8.23317	8.38794	8.54036	8.33851	9.19946	8.17917	7.96213	7.65966	7.61371	7.91696	7.94342
BAG4	8.78072	8.62654	9.02164	9.01042	9.02619	8.99005	8.98308	9.06731	9.02649	8.97294	8.95216	9.18834	8.82747	8.96558	9.05291	9.00566	8.93798	9.01451	8.96162	8.98715	8.739	9.02905	8.788	8.94542	9.17442	9.06437	8.87849	8.82659	8.83966
BACH2	7.27954	9.14343	7.46561	7.63232	7.16001	7.02055	6.68607	6.98973	7.08534	7.80863	6.38147	6.50662	7.03934	6.26365	6.21979	6.29273	6.60893	6.33155	5.66608	6.15375	6.17622	5.66608	6.11999	6.68163	6.34476	6.51711	6.13107	7.42639	6.81528
DNAJB2	6.46241	6.21737	6.73017	6.47488	6.59765	6.71401	6.29485	6.50034	6.26483	6.82304	6.66793	6.25034	6.43553	6.50533	6.3422	6.40527	6.44036	6.40849	7.0667	6.38003	6.67122	6.53594	6.56313	6.88949	6.65816	6.13231	6.6486	6.73025	6.63488
C19orf48	7.13702	6.97892	7.31939	8.00149	6.59765	7.13206	7.38789	6.92903	6.68904	7.12134	7.26075	7.21268	7.06153	6.85265	7.35211	7.32563	7.00297	7.20237	6.40639	6.58856	6.58023	7.00692	6.87832	7.24624	6.9313	6.4403	6.91424	6.73025	6.96678
GPR135	6.41213	6.29012	6.12407	5.86467	6.37541	6.30356	6.32503	6.52529	6.32699	6.32798	6.66793	6.25034	5.85478	6.26365	6.3139	6.45511	6.21683	6.35822	6.35253	6.35255	6.21104	7.63053	6.27861	6.68163	6.50569	6.51711	6.6486	7.305	6.96678
NDST4	8.63126	7.71736	7.62073	7.54701	8.59663	8.35105	7.87405	8.23013	8.57236	8.37981	9.93686	10.1039	9.60461	10.6109	10.3217	9.79894	10.4378	9.70918	8.164	8.41352	9.89629	9.99873	9.48772	9.75962	8.49494	9.55211	9.56179	8.99774	8.53895
GPRASP2	8.15426	7.79312	8.46045	8.27171	8.22167	8.10755	7.72699	8.01411	7.91098	8.10474	7.83593	7.68935	7.70293	7.88854	7.78444	7.64076	7.7282	7.72262	8.04207	7.59747	7.91383	7.89153	7.72695	7.45775	7.46287	8.17187	8.36143	7.81076	7.80471
ZNF124	6.88831	7.20267	7.26635	7.20645	7.36869	7.4435	7.71275	7.26204	7.21176	7.42409	7.20776	7.1257	7.33313	7.43509	7.52424	7.43698	7.41542	7.51369	7.75854	7.65844	7.63328	7.73225	7.39362	7.24624	7.20505	7.213	7.2325	6.96452	7.12612
AKR1C1	9.84215	9.66034	10.5421	10.5562	10.2117	9.96934	10.1309	10.1398	10.3369	9.64363	9.60094	9.7181	9.63187	9.56407	9.50474	9.5566	9.61914	9.61246	10.1372	10.1146	9.31998	9.3748	9.50299	10.2444	10.355	10.0785	10.0829	9.9308	9.9293
DBP	7.46964	7.32681	7.79471	7.95554	7.67815	7.933	7.56892	7.70909	7.52482	7.94845	8.34854	8.7362	8.69865	8.50176	8.71772	8.4841	8.55656	8.45444	8.36619	8.47143	8.88778	8.48746	8.59673	7.91486	7.94951	8.41414	8.38982	7.86085	7.80471
DAZL	11.1219	8.91665	6.02143	6.06232	8.0144	8.42025	8.62881	8.61378	8.49413	7.94845	8.56612	9.46125	7.68357	7.56257	7.35211	8.47205	8.11204	8.0551	7.73773	8.23804	6.17622	6.7318	7.10577	7.57451	7.72914	7.42762	7.87159	6.85442	6.67824
CDKL1	6.38555	6.29012	7.12809	7.37502	7.2961	7.47355	7.23956	6.79537	6.88488	7.09946	7.15219	7.03129	7.17613	6.86772	7.29526	6.80116	7.16497	6.97717	6.86443	7.0544	6.78451	6.90585	6.71194	6.70259	6.42986	6.49238	6.95962	6.83482	7.3234
TNFRSF18	5.66608	5.66608	5.66608	5.66608	5.95809	6.18797	5.66608	5.87737	5.66608	5.85869	6.86679	6.03711	6.16323	6.48231	6.5546	5.86564	6.00462	6.1387	5.86595	6.35255	7.95895	7.60198	6.75639	9.09258	6.50569	6.83668	6.28781	5.98639	6.03814
EPHA10	6.1151	5.87553	6.20709	6.47488	6.37541	6.48474	5.66608	6.47453	6.11378	6.13615	5.66608	5.85198	5.66608	5.94934	6.0588	5.66608	5.66608	5.66608	6.01172	5.66608	6.65379	6.49463	5.85203	5.66608	5.66608	6.17637	5.66608	5.98639	6.03814
MANEAL	7.89157	7.59457	7.82961	8.47741	7.56345	7.7793	7.28098	7.35071	7.10942	7.28254	7.28128	7.24025	7.63047	7.29261	7.16161	6.87746	7.00297	7.17139	7.50843	7.49159	6.92585	6.91904	7.28516	7.55579	7.42519	7.22472	7.17338	6.63695	7.02751
P2RX5	6.1151	5.96203	5.95647	5.86467	6.02342	6.53611	6.35379	5.96463	5.66608	6.13615	5.66608	5.9288	5.93276	6.15514	6.18442	6.06426	5.9427	6.33155	7.49154	6.58856	6.58023	6.85126	6.0372	6.09679	6.12592	6.71089	6.62778	6.21863	6.40419
C9orf72	9.72322	8.78086	9.15145	9.27758	9.58343	9.22867	8.84691	9.83223	9.68818	9.31057	10.3261	10.363	10.1039	10.1561	10.3292	9.9375	9.8973	10.0947	10.195	9.7099	9.47002	9.16387	9.16778	9.38782	9.3187	9.14906	9.68676	9.48933	9.18103
GART	9.12945	9.67371	9.08941	9.08982	8.96665	9.02804	9.21429	8.98816	9.1478	8.87214	9.6583	9.16287	9.42913	9.35819	9.50662	9.56593	9.47213	9.40472	9.04207	9.0094	9.17318	9.26577	9.13101	9.34268	9.3857	9.17352	9.35346	9.18533	9.29538
USP28	7.64941	7.7482	7.29846	7.23803	7.78338	7.58693	7.71989	7.93585	7.88601	7.53564	7.89326	7.76851	7.76542	8.03096	7.94431	7.95907	7.93977	8.0185	7.28835	7.65844	8.01858	7.89153	7.85469	8.64601	7.98702	7.66778	7.61371	8.17321	7.79699
PSD3	9.76507	9.74962	10.5321	10.1669	10.4674	10.2287	10.0369	10.0354	10.2577	10.1661	10.2041	9.97395	9.92399	10.1029	9.99023	9.97993	10.1997	9.96676	10.1743	9.92863	10.1032	10.2571	9.99273	10.0882	10.214	10.0598	10.0758	9.9712	9.99656
PIAS1	10.5441	10.2007	10.5067	10.4155	10.3359	10.3564	10.2095	10.5078	10.587	10.2231	10.5931	10.8336	10.0657	10.2348	10.5541	10.5843	10.4989	10.3145	10.0143	10.2598	10.2551	10.6276	10.2339	9.8783	10.0534	10.1713	10.2078	10.3383	10.0469
GNAS	12.2397	11.813	12.1812	12.0728	13.5814	13.9701	12.1598	12.6602	12.2292	13.0399	12.9668	12.8072	13.037	13.1418	12.9081	12.2315	12.9962	12.4635	12.7287	12.9285	12.7055	12.3045	12.2931	13.2147	12.5945	13.3525	13.1438	11.9663	12.1258
AGAP6	6.72772	7.40951	7.09069	6.8571	7.33812	7.13206	7.29111	7.11473	7.38322	7.14279	7.46037	6.90315	7.28012	7.29261	7.12839	7.30601	7.42407	7.24241	7.05436	7.22633	7.3278	7.19435	7.24062	7.07542	6.9313	7.08852	6.9888	7.43788	7.36789
SLMAP	8.82294	8.77729	8.91659	8.64239	9.22195	9.05281	9.14553	8.98188	9.0858	9.36745	8.55467	8.75918	8.59029	8.75276	8.56485	8.71917	8.81592	8.7389	8.67801	8.59906	8.5796	8.74151	8.64705	8.42492	8.62067	9.032	8.77582	9.09464	9.05045
C1QTNF6	6.43772	7.56851	6.20709	6.49771	5.87274	5.88011	6.19338	6.13688	6.06683	6.13615	6.15475	5.85198	6.04268	6.01272	5.94421	6.15299	5.9427	6.09784	5.86595	6.15375	6.00103	5.9382	6.1895	6.5923	5.87242	5.87531	6.02688	6.30284	6.09531
PPP4R3B	8.74398	9.01056	8.99831	9.0077	8.91713	8.87652	8.76369	8.85701	8.60989	9.3474	8.98637	8.67096	8.77619	8.99953	8.85256	8.72591	8.66884	8.95656	9.02852	9.14359	8.739	9.05656	8.87204	8.86923	8.72884	9.17621	8.86855	8.81441	9.02853
RNF144A	8.97734	8.36458	7.92907	8.00149	7.71673	7.84739	7.45126	7.80903	7.61353	7.70633	7.76914	7.90306	7.47168	7.81111	7.65377	7.61799	7.60783	7.58971	8.43857	8.66051	7.84313	8.2922	8.15968	8.04385	7.83707	8.39551	8.11016	7.42639	7.34585
SLC37A3	8.88552	9.05527	8.13572	8.64944	8.17947	8.30465	8.67874	8.82223	8.8847	7.92615	8.43472	8.10531	8.34835	8.64553	8.2016	8.44762	8.007	8.26491	9.24522	8.98715	8.25613	8.69106	9.05216	9.04311	9.03418	8.91735	8.46724	8.09311	8.22933
ALKBH5	7.32007	7.31606	7.87697	7.82671	7.71673	7.79474	7.49458	7.66849	7.32552	7.54324	8.3125	8.23612	8.19393	8.14939	8.14797	8.0719	8.03404	8.28682	8.03651	8.06414	8.19241	8.30074	8.25319	8.33393	8.4562	8.27296	8.19377	7.86085	7.97085
NSUN2	7.87249	8.19599	7.62881	7.63232	8.1633	8.30989	8.33022	8.06384	8.13787	7.99729	8.19334	8.02998	7.77757	7.90101	8.23466	8.0719	8.05001	7.9863	7.73773	8.06959	7.87305	8.45361	7.86021	8.19662	8.20289	7.85573	7.77897	8.24269	8.4842
DLG4	6.01445	6.25493	6.20709	6.65971	6.02342	6.22928	6.06562	6.13688	6.06683	6.0955	6.43335	6.63227	6.64635	6.19391	6.46785	6.35148	6.39142	6.30368	5.66608	6.32383	6.27447	6.05036	6.33108	6.56838	6.20927	6.32262	6.13107	6.41053	6.34108
GJA9-MYCBP	8.80685	8.91665	8.15204	8.28093	8.5025	8.38114	9.03571	8.60968	8.69256	8.85224	8.7838	9.14129	9.04722	8.60542	8.46988	8.92915	8.72501	9.0677	8.90037	8.91527	8.53673	8.89399	9.4178	8.46825	9.1718	8.888	8.66506	8.32049	8.60022
SMAD2	10.7234	10.9353	9.99674	9.93326	10.5021	10.4356	10.4969	10.4716	10.349	10.8961	10.7144	10.65	10.5892	10.348	10.4504	10.5425	10.4012	10.6644	10.777	10.6013	10.6198	10.8579	10.8343	10.0928	10.7147	10.8402	10.7997	10.4014	10.6487
LOC105378663	6.32893	6.93406	6.20709	6.22471	6.40378	6.67291	6.95242	6.18136	6.19496	6.40452	6.19348	6.18936	6.67943	6.48231	6.28421	6.40527	6.508	6.4553	6.50297	6.52528	6.35825	6.3001	6.52605	6.78186	6.80457	6.69142	6.41081	6.50348	6.93504
TBC1D3L	8.6128	7.58594	8.75501	9.17957	8.84939	9.51954	8.75044	9.31401	9.2072	8.23587	8.94348	9.30346	9.14214	9.08625	8.46988	8.99458	8.99526	8.47734	8.11759	8.02538	8.64824	8.40714	9.56087	9.15208	8.80906	9.43822	9.58607	8.96879	8.47016
FGD1	6.2327	6.21737	6.16737	6.40171	6.53062	6.53611	6.22934	6.47453	6.67066	6.40452	6.56982	7.28478	7.14603	6.15514	6.21979	6.32281	6.60893	6.27445	5.86595	6.15375	6.00103	5.85864	6.25049	5.88204	5.95765	6.41276	6.25275	6.68484	6.48913
SMAD1	8.55589	8.8706	7.62881	7.63232	8.15787	7.68255	8.08946	7.78664	8.46567	8.17189	8.04614	7.68935	7.70932	7.85039	7.8851	7.69955	7.83826	7.76187	8.47541	8.35748	7.59714	8.15729	7.75114	8.08213	8.2289	8.48186	8.35183	7.39125	7.77354
CAMK2G	7.4871	7.15397	7.90977	7.72623	8.03245	7.82508	7.34049	7.48206	7.64429	7.66577	7.60873	7.50727	7.5536	7.96166	7.67531	7.3826	7.88701	7.46573	7.49154	7.66586	7.87305	7.72571	7.5919	8.6952	7.7734	7.75386	7.72621	7.78498	7.62308
RASL10A	6.32893	5.66608	6.07606	6.06232	6.40378	6.51086	5.94905	6.08755	5.86694	6.68291	7.10565	7.30212	6.49897	6.38204	6.53381	6.22744	6.54993	6.61778	6.54692	6.2937	6.17622	6.57515	6.40236	6.30921	6.07772	5.66608	6.08234	5.98639	6.03814
MMS19	7.95324	7.02193	7.60441	7.88347	7.91378	7.7793	7.61613	7.64349	7.97732	7.63095	7.45158	8.13698	7.69651	7.61011	8.31175	7.51425	7.86894	7.58232	7.96791	7.76546	8.74527	8.53495	7.99117	7.834	7.70643	7.47576	8.1159	7.80222	7.86491
XRCC6	10.7651	10.8674	11.0414	11.2915	10.3998	10.7226	10.599	10.6162	10.4183	10.5854	11.1551	11.0508	11.2224	11.1881	11.2148	11.2022	11.0887	11.1169	10.9671	11.1117	10.805	10.7527	10.8784	11.4148	11.1965	10.836	10.8579	10.5745	10.5746
PPIEL	6.85827	6.71197	6.5488	6.91474	6.2819	6.42954	6.66774	6.77728	6.72469	7.17422	7.33108	7.94501	7.722	7.49623	7.11709	7.86135	7.21752	7.48193	6.80284	6.70219	6.56077	6.64833	7.39362	6.51827	6.98913	6.91738	6.56198	7.64772	7.51182
EML1	8.04069	8.22823	7.84332	7.72623	7.70911	7.51251	7.47743	7.73285	8.00064	7.43241	7.9422	7.61166	7.75317	7.65592	7.24568	7.64076	7.58535	7.48995	8.19408	7.87692	6.95186	6.95763	7.36129	7.65542	8.16564	7.63498	7.38358	7.66689	7.61418
WDR60	7.72335	7.52384	7.62881	7.45543	7.81193	7.90508	8.15761	7.99497	8.10619	7.60959	7.34079	7.50727	7.10459	7.61011	7.34282	7.69235	7.53913	7.42428	7.24735	7.23691	7.29064	7.86826	7.5919	7.84908	7.82319	7.3877	7.11098	8.02974	7.78922
ZDHHC18	6.74507	6.51801	6.57101	6.65971	6.53062	6.62976	6.45775	6.44778	6.55112	6.27118	6.29497	6.40217	6.57603	6.57053	6.36928	6.37892	6.41632	6.27445	6.54692	6.11161	6.05256	5.99912	6.08073	6.19263	6.50569	7.18918	6.92959	6.55957	6.69913
PABPC4-AS1	6.32893	7.58594	6.31112	6.22471	6.21009	6.26763	6.32503	6.22216	6.23103	6.17344	6.78902	5.9288	6.34078	6.50533	6.25293	6.35148	6.2498	6.33155	6.68423	6.40641	6.24367	6.35435	6.27861	6.72307	6.40267	6.54106	6.62778	6.05798	6.14553
LIMD2	7.62636	6.74973	6.91153	6.8571	6.9479	6.77235	6.92461	6.75883	6.77567	6.40452	6.56982	6.97501	6.62932	6.48231	6.51246	6.58715	6.76471	6.75351	6.52526	6.70219	6.98968	7.13179	7.3196	6.85492	6.63803	6.13231	6.35228	6.34079	6.2709
NCK1	9.80092	10.1457	10.4481	10.4438	10.1704	10.2395	10.3902	10.4185	10.3782	10.5777	10.5063	10.4769	10.3854	10.3149	10.4057	10.6195	10.4201	10.4719	10.1925	10.4371	10.2089	10.256	10.2973	10.368	10.562	10.3572	10.2052	10.4451	10.3067
PPIE	9.92419	9.94642	9.96274	9.88099	9.76984	9.81785	10.2818	9.80424	9.83759	10.1965	9.97258	9.98724	9.70162	9.729	9.94928	10.1394	10.0106	10.0971	9.88889	10.0212	9.76982	10.3106	9.97463	9.99923	10.0015	9.66905	9.9906	9.60611	9.67451
NPL	7.84006	7.85071	7.73683	7.45543	7.63837	8.22365	7.82904	7.8455	7.44721	7.77121	7.99518	7.61166	7.69651	7.9072	7.84201	8.23479	8.007	7.83698	8.08574	7.74475	7.49002	7.42371	7.3196	8.12544	7.91742	7.40783	7.87845	8.16018	7.7814
ECEL1	9.09557	7.82223	6.88098	7.71223	8.36924	9.04048	6.83621	7.85268	7.54965	8.10474	9.0524	9.04922	9.23741	8.52155	8.45804	7.34492	7.93401	7.58971	9.05281	9.33364	10.0567	9.67065	10.7998	8.0243	7.88454	11.4654	10.9147	8.11358	8.97382
TRIT1	7.86607	7.61165	8.34339	8.29008	7.58892	7.50288	7.78241	7.88099	7.64429	8.39181	7.84889	8.00061	7.74079	7.87594	7.8851	8.06103	7.85675	8.16881	7.82559	7.97382	7.85518	7.99148	7.95579	8.13757	7.88454	7.34639	7.52674	8.67291	8.34733
ZNF627	8.98876	9.51503	8.90408	9.1552	8.5401	8.48615	8.96032	8.61786	8.99587	8.8145	9.08955	8.51029	8.89839	8.71222	8.68104	8.84826	8.72177	8.73576	8.7193	8.68851	8.46984	8.73841	8.92117	8.79244	8.81245	8.14397	8.27253	8.69529	8.99983
ASMTL	8.17995	7.43912	8.6943	9.21771	8.32662	8.55781	8.14734	8.23013	8.30002	8.27113	8.16312	8.53728	8.42136	8.48169	8.98923	8.18098	8.39803	8.18296	8.37924	8.0858	8.6846	8.56338	8.16846	8.50105	8.21335	7.95024	8.39916	7.63802	7.79699
ATF6B	8.22991	8.73374	7.58788	7.37502	7.97756	8.00033	7.31111	8.20837	7.81478	7.98121	8.08447	9.09488	9.02308	7.61011	8.16771	8.20079	7.59288	8.07049	9.54545	7.10292	9.34679	8.19459	8.58386	5.88204	7.42519	8.44616	7.63867	7.41479	7.90118
OGDHL	6.01445	6.0839	6.57101	6.42696	6.87171	6.791	6.4332	6.74001	6.72469	6.35451	7.34079	6.86521	6.7113	6.96729	7.12839	6.84765	6.93858	6.81443	6.90821	7.20487	6.95186	7.09913	6.649	6.61554	6.50569	7.50375	7.28872	6.79438	6.69913
RAET1G	6.38555	6.73105	6.61369	6.37549	6.21009	6.22928	6.56964	6.29552	6.32699	6.64856	6.59039	6.08062	6.47843	6.7899	6.42032	6.81691	6.58974	6.65375	7.45705	6.58856	6.79961	6.80821	6.78487	7.5368	7.10871	6.2543	6.56198	6.44287	6.37339
CCDC84	10.2134	10.2281	9.84591	9.99465	10.0979	10.1891	10.495	10.5939	10.5275	10.407	10.0266	9.82166	9.78393	9.90531	9.82344	10.1205	9.78661	9.94541	10.0454	10.0732	9.64776	9.86459	9.98672	10.3237	10.1794	10.1194	10.2425	10.2321	10.0439
ZCCHC2	6.72772	6.65216	6.24397	6.06232	6.40378	6.09297	6.01237	6.22216	6.26483	6.27118	6.61046	6.48689	6.55747	6.57053	6.46785	6.43063	6.57008	6.58019	6.77048	6.48003	6.75356	6.40435	6.42452	6.88949	7.07031	6.32262	6.38219	6.66123	6.46192
ZMYM2	10.5764	10.5754	9.95072	9.72164	10.7655	10.6379	10.5212	10.4616	10.7051	10.9213	10.6542	10.7943	10.4068	10.6979	10.6802	10.6399	10.7929	10.5455	10.702	10.7601	10.7872	11.1839	10.7624	10.547	10.8065	10.8035	10.4112	11.206	11.2393
TRAF3	7.55458	7.5419	7.31939	7.2276	7.33812	7.41268	7.06914	6.86447	6.72469	6.556	7.05705	6.99788	7.03934	7.187	7.02223	6.84765	7.07537	7.0843	7.13791	7.25778	7.08436	7.44848	7.22231	7.17062	6.98913	7.23632	7.00308	7.064	7.44199
ANAPC16	10.8744	10.7838	10.8137	10.8816	10.6558	10.875	10.6108	10.7356	10.4623	11.2755	11.4589	11.6177	11.5654	11.4383	11.5719	11.5213	11.5102	11.5272	11.3266	11.5064	11.5994	11.4198	11.4967	11.2791	11.2225	11.3304	11.3994	10.8597	10.7547
UBE2Q2	9.7147	9.83195	9.70446	9.68651	9.47494	9.39484	9.23098	9.46725	9.67427	9.88339	9.48081	9.12159	9.10815	9.31856	9.13605	9.19393	9.19908	9.03501	9.48551	9.50325	9.44354	9.65933	9.63816	9.43159	9.39695	9.55623	9.34398	9.47404	9.43245
MOB1B	9.2715	9.42064	9.57716	9.36079	9.4052	9.17619	9.44812	9.01913	9.16788	9.68887	8.44304	8.74774	8.84139	8.68802	8.55009	8.65696	8.83102	8.83004	8.86108	8.75947	9.06532	8.99324	9.11337	8.5644	8.92922	8.78903	8.55726	9.2133	9.37919
MCAT	6.26659	5.87553	6.37153	6.37549	6.61882	6.45767	6.11243	6.57291	6.4601	6.24054	6.50467	7.02027	6.08684	6.43396	6.5546	6.22744	6.31044	6.30368	6.06488	6.40641	6.33157	7.07681	6.40236	6.46463	6.34476	6.5643	6.21533	6.91098	6.7395
PDE8A	8.30158	8.16853	7.76609	7.85224	8.04435	7.96709	7.67645	7.85981	7.97142	7.53564	8.07363	7.8319	8.06418	7.93168	7.89114	7.72796	7.91072	7.7683	8.22835	8.1281	8.03439	7.8265	8.01098	8.4824	8.3186	7.91056	8.0928	8.34357	8.40766
HTATIP2	8.02365	7.79312	8.47761	8.33495	8.59267	8.5923	8.54655	8.56808	8.13265	8.02888	9.14602	9.7311	9.35589	9.53942	9.52536	9.48753	9.51544	9.81459	9.17578	9.56993	9.45305	9.4871	9.33101	9.45769	9.21824	9.21598	9.03159	9.12115	8.9305
FAM49B	9.56912	9.88542	10.4223	10.6177	9.89726	9.92838	9.74801	9.96135	9.68298	10.0485	9.64772	9.79852	9.7463	9.32079	9.70532	9.47371	9.44707	9.67712	9.30023	9.8497	9.5938	9.38859	9.47401	9.38535	9.56571	10.0998	9.94135	9.52191	9.6004
NLGN1	8.33379	8.42569	7.69929	7.54701	8.68853	8.26745	8.40474	8.329	8.49814	8.09487	8.18334	8.17229	8.21149	8.27718	8.1127	8.06103	8.24201	8.2998	7.97377	7.99123	8.1689	8.2487	8.20299	7.59294	7.62766	8.24184	8.03325	8.42681	8.54342
NCOA5	7.36885	7.21453	7.51068	7.57871	7.38864	7.38106	7.16325	7.43321	7.32552	7.55079	7.15219	7.07427	7.07246	7.37071	7.26577	7.08891	7.06364	7.11777	7.40341	7.25778	7.61172	7.71914	7.51493	7.13082	7.0031	7.22472	7.085	7.305	7.30051
PSMD12	10.7461	11.0471	11.088	11.2652	10.8364	11.0361	11.3983	10.7793	10.9911	11.026	10.8121	11.0966	11.1251	10.9581	10.9099	11.1188	11.1188	11.0061	10.8778	11.1092	10.6332	10.8893	11.0578	10.5634	10.8207	10.9559	10.6042	11.0264	11.2865
NCS1	7.57089	7.26075	8.2359	8.36551	7.42758	7.59593	7.51149	7.31824	7.3643	7.528	7.12916	7.55707	7.19575	7.23042	7.34282	7.25549	7.34389	7.21251	7.01648	7.11472	7.30937	7.60918	7.43284	7.37322	7.5084	7.33584	7.1974	6.85442	6.95103
SMAP2	8.20516	7.57726	8.79633	9.04272	7.86723	7.98714	7.86771	7.74845	7.64429	7.53564	7.57725	7.70185	8.02469	7.85683	7.63921	7.61031	7.78116	7.76187	8.08036	7.76546	7.75549	7.50439	7.92993	7.77188	7.43472	8.00762	8.51512	7.85263	7.92247
NTM	7.06457	7.46801	6.52593	6.47488	8.03245	7.63998	7.49458	7.91554	7.7109	7.24433	7.25034	6.93971	6.98174	6.77354	7.41517	6.87746	6.8262	7.1287	6.8494	6.68426	6.84353	6.69935	6.35572	7.01703	7.49943	6.38407	6.56198	6.68484	6.85101
SLC26A7	6.15756	5.66608	5.95647	6.15062	5.66608	5.88011	6.06562	5.66608	6.06683	6.77865	5.66608	6.71168	5.85478	5.86653	6.00645	6.11091	6.39142	5.85975	5.66608	6.43182	5.85975	5.9382	5.92887	7.46791	6.45603	5.96171	5.87475	5.98639	5.66608
WDR46	7.26919	7.62849	7.65274	8.00149	7.5973	8.11359	7.57692	8.18067	8.02923	8.12427	8.59247	8.14144	8.52239	7.86323	8.00098	8.25857	7.83204	7.74892	8.29441	7.87061	8.16415	7.69253	8.37495	7.15751	7.96213	8.06264	8.04537	8.42681	8.39778
SORCS2	6.2327	6.41355	5.66608	5.66608	5.95809	5.66608	5.66608	5.66608	5.66608	5.66608	5.94911	5.85198	6.53845	6.26365	6.14633	5.66608	6.2498	5.85975	5.86595	6.22832	6.636	5.85864	5.9877	7.04662	5.95765	6.7486	6.25275	6.37659	6.65684
NFYC-AS1	6.53187	6.35481	6.78316	6.96926	6.50693	6.48474	6.32503	6.52529	6.59293	6.74784	6.95266	6.64875	6.99351	7.31263	6.78625	6.75226	6.78047	6.70503	6.93636	6.54694	6.54081	6.45092	6.68103	6.9866	6.73431	6.5643	6.49024	6.66123	6.67824
PXK	9.17757	9.56513	8.84305	8.61381	9.04358	8.95431	9.49219	9.32146	9.65492	9.25132	9.0524	8.88713	8.80206	9.24055	9.24663	9.53204	9.2691	9.12615	9.58651	9.3424	8.72639	8.88562	8.49372	9.18093	9.30443	9.28487	9.21469	9.13422	8.82515
ANKRD28	9.40702	9.65842	9.21594	9.06384	9.22195	9.07715	9.4235	9.35087	9.49782	9.47114	8.9082	9.12379	8.81341	8.78241	8.75025	9.11445	9.02436	8.99109	8.49546	8.91231	8.8906	9.02652	9.13757	8.71519	8.91042	9.20548	8.89815	9.29984	9.04423
GAB3	5.95075	5.87553	5.87159	5.66608	6.2819	5.88011	6.11243	6.0314	6.38345	6.13615	6.22946	6.74154	5.99246	6.06603	6.66923	6.29273	6.41632	6.33155	6.32381	6.26196	6.98968	7.75806	6.25049	5.88204	6.16939	6.2543	6.43828	6.79438	6.83331
WDR83	11.2194	11.1891	11.0569	11.1622	10.9297	11.0867	11.0905	10.9907	10.8625	11.1602	11.076	11.2739	11.3433	11.2062	11.1974	11.2589	11.2338	11.2688	11.0405	11.0841	11.32	11.2028	11.3967	11.1974	11.24	11.1847	11.1681	10.8361	10.8365
RAB13	8.56746	8.91017	8.30043	8.34375	8.78517	8.74542	8.95169	9.08204	8.92963	8.8465	9.19547	9.08134	9.17096	9.22395	9.04511	9.2874	9.11072	9.30522	8.87329	9.34676	9.22752	9.16845	9.43914	9.45062	9.16917	9.11579	8.84171	8.81441	8.58731
PGA4	6.2327	5.66608	5.66608	6.06232	6.12662	6.14293	6.22934	7.0188	6.48391	6.05045	6.68627	6.64875	8.50135	6.48231	7.03456	6.47878	6.3386	6.9258	6.15374	6.11161	6.78451	5.85864	6.59856	8.68712	6.50569	5.66608	6.21533	8.17321	7.45221
PGA3	6.15756	5.66608	5.66608	6.06232	6.07835	6.14293	6.22934	7.0188	6.48391	6.05045	6.68627	6.63227	8.5084	6.48231	7.03456	6.50171	6.3386	6.91254	6.15374	6.11161	6.79961	5.85864	6.61571	8.63344	6.50569	5.66608	6.21533	8.16671	7.43168
SLFNL1-AS1	5.86754	5.87553	5.95647	5.9467	5.95809	5.96849	6.15465	6.22216	6.40996	6.0955	6.29497	5.98762	6.16323	6.19391	6.10482	6.40527	6.05669	6.1387	5.94852	5.66608	6.17622	6.17332	6.25049	5.88204	6.3137	5.96171	6.02688	6.34079	6.34108
STYXL1	8.68523	8.88722	8.8819	9.05859	8.64716	8.51346	8.96604	8.61786	8.71334	9.10345	8.84737	9.14129	9.09432	8.68453	8.98652	8.93786	8.92399	9.13091	8.27118	8.54249	8.85348	8.92151	8.99061	8.42002	8.68138	8.35264	8.36143	8.3263	8.54787
UGT8	5.86754	5.66608	5.66608	5.66608	6.85574	6.14293	5.94905	6.08755	6.26483	6.17344	6.4079	5.9288	6.12668	6.5494	6.66923	5.94808	6.31044	6.21101	7.29838	7.39428	7.66842	6.94493	6.1895	9.73078	6.50569	6.83668	8.09861	6.50348	6.48913
SCMH1	6.8429	6.63127	6.86534	6.94236	6.69857	6.73387	6.78881	6.77728	6.96975	6.64856	6.78902	6.71168	6.61193	6.70504	6.72125	6.75226	6.69885	6.5992	7.44828	7.091	6.65379	6.89248	6.78487	7.20905	7.30448	6.85336	7.05839	6.77349	6.81528
JRK	6.43772	6.25493	6.24397	6.0095	6.65961	6.51086	6.26305	6.63945	6.4601	6.47329	6.61046	6.72673	6.25905	6.32569	6.21979	6.54559	6.57008	6.47761	6.35253	6.58856	6.38386	6.40435	6.44599	6.34339	6.40267	6.76689	6.70821	7.3793	6.63488
MID1	8.27811	8.462	8.3101	8.27633	8.82943	8.73392	8.40474	8.75736	8.7099	8.80269	8.71721	9.0211	8.77328	8.57172	8.64685	8.59924	8.70215	8.63468	7.46577	7.87061	8.2999	8.10426	8.26138	8.07582	8.35666	8.51237	8.00867	8.42681	8.30028
COLQ	6.29858	5.96203	6.12407	6.0095	6.40378	6.33744	6.01237	6.0314	6.01342	6.13615	6.99303	8.15033	7.25267	6.93983	6.77042	6.71816	7.02765	7.00193	7.47442	6.56802	6.88554	7.20445	7.20371	5.88204	6.42986	6.99211	6.58451	6.34079	6.69913
DGKI	7.40648	7.3052	8.19985	7.32791	7.71673	7.53153	7.71275	7.52904	7.32552	7.97038	7.5285	7.14562	6.98174	7.26193	6.87605	7.53079	7.54695	7.53699	7.0789	7.16071	7.35491	7.72571	7.72084	7.15751	6.78749	7.11456	7.52674	8.20523	7.63192
P2RX7	6.2327	7.23787	6.76583	6.06232	6.12662	6.03611	5.94905	6.13688	6.11378	5.66608	6.61046	6.11987	5.85478	6.22991	6.51246	6.50171	6.31044	6.21101	5.66608	5.86596	6.3037	6.87893	5.85203	6.19263	6.3137	6.58688	6.21533	7.01543	6.43365
TRPM8	6.26659	6.17691	5.95647	5.86467	7.1479	6.18797	6.19338	5.96463	6.11378	5.85869	6.50467	6.81223	6.82868	6.15514	6.00645	5.94808	6.28091	6.58019	7.21561	6.503	5.66608	5.66608	5.85203	5.88204	6.61742	6.91738	6.5149	6.171	7.43168
DPP10	5.66608	5.96203	8.26606	7.5227	8.99077	7.81	6.91041	7.31824	7.32552	7.40729	8.84114	7.27601	8.12598	7.67083	8.02299	7.02729	7.67297	7.83088	8.23317	9.04752	10.9262	10.1981	9.25073	6.85492	7.12122	9.29727	8.2311	7.23926	7.98435
GPR171	5.66608	5.66608	7.12809	5.9467	6.93311	6.56056	6.22934	5.87737	6.01342	6.13615	5.66608	5.9288	5.66608	5.66608	5.8629	5.66608	6.05669	5.66608	5.66608	5.86596	6.3037	6.2404	5.66608	5.66608	5.66608	5.96171	5.66608	6.171	6.03814
FOXJ3	8.98876	9.42064	9.14616	8.84913	9.32482	9.12754	9.31382	9.23994	9.32574	9.4317	8.98637	8.72163	8.85791	8.79539	8.72756	8.98061	8.99258	8.95387	8.77253	8.88847	9.23417	9.10526	9.1763	8.5421	8.55313	9.08172	9.13162	9.6723	9.47921
SMG1	9.79447	10.1111	9.3414	9.14781	9.82916	9.84629	9.75295	9.50693	9.62267	9.92175	9.77468	9.96298	9.78536	9.5603	9.74578	9.79101	9.96662	9.74519	9.59568	9.90231	9.55195	9.58609	9.48772	9.23141	9.5933	9.81375	9.61191	10.1465	10.2147
ZMYND12	6.74507	6.41355	6.76583	6.54139	6.69857	7.15825	6.29485	6.74001	6.48391	7.15337	6.70423	7.34439	6.22901	6.45854	6.72125	6.66444	6.73238	6.38383	5.94852	6.35255	6.73768	7.19435	6.59856	6.63814	6.65816	7.2816	6.66893	7.55764	6.90227
DOCK9	7.68691	7.73287	6.91153	6.7799	7.78338	7.99375	7.44241	7.5564	7.50799	7.86871	7.647	7.85973	7.61684	7.52152	7.5481	7.60258	7.75495	7.44932	7.50843	7.58176	8.07567	7.99148	7.98617	7.36223	7.80208	8.12123	7.77156	7.93256	7.86491
DLG1	9.95487	10.5529	9.24094	9.08982	10.4599	10.0631	10.6288	10.2253	10.4203	10.0791	9.21478	9.16929	9.28275	9.27779	9.39688	9.30761	9.29097	9.52864	9.24288	9.1734	9.06532	9.24206	8.91353	8.99185	9.35836	9.32901	9.10657	10.32	10.6262
C3	6.48629	6.69249	5.87159	6.31963	6.17016	6.65161	6.64901	6.75883	6.89953	5.9992	6.50467	6.3309	6.08684	6.15514	6.68691	6.32281	6.00462	6.05255	6.87924	6.80287	6.27447	7.53524	6.56313	6.46463	7.2503	6.41276	6.21533	6.66123	7.49227
USP21	6.19652	6.99345	6.71179	6.8571	6.37541	6.73387	6.72163	6.83054	6.67066	6.83739	6.68627	6.35554	6.74207	6.50533	6.73793	6.84765	6.36555	6.49925	7.53334	6.58856	6.61782	6.45092	6.42452	5.88204	6.24629	6.91738	6.68879	6.53203	6.7395
RPS6KB1	8.98591	8.71892	8.5882	8.5089	8.80577	8.82698	8.93135	8.68547	8.82246	9.00671	8.50396	8.66792	8.71086	8.7726	8.42188	8.70216	8.73469	8.62109	9.19528	8.72275	8.47365	8.59469	8.81566	8.65018	8.93233	8.89458	8.82123	9.07442	9.14077
ADAMTS13	6.2327	5.96203	6.31112	6.31963	6.37541	6.33744	5.94905	6.13688	6.26483	6.05045	6.50467	6.63227	6.25905	6.06603	6.21979	6.11091	6.48614	6.09784	6.01172	6.43182	6.38386	6.2404	6.40236	7.01703	6.40267	6.41276	6.81678	6.50348	6.2709
COL13A1	6.43772	6.13281	6.37153	6.49771	7.41796	7.23336	6.56964	6.47453	6.742	6.47329	6.50467	6.77046	6.95778	6.43396	6.98438	6.22744	6.79596	6.43229	7.87056	7.54158	7.60445	6.85126	6.69662	6.40671	6.40267	6.17637	6.62778	6.37659	6.7395
ZNF326	9.60647	9.78699	9.83778	9.62597	9.49605	9.22867	9.45826	9.45378	9.22407	9.58841	9.34964	9.3698	9.26026	9.13534	9.26686	9.2874	9.09087	9.58507	9.37256	9.0011	9.1546	9.40225	9.16778	8.21954	8.87204	9.03794	9.01371	9.17904	9.42531
GATC	9.82959	9.8656	10.2108	10.337	9.54952	9.93997	9.61318	9.7206	9.5057	9.69205	9.9754	9.98242	9.84544	9.89192	10.0182	10.0034	9.91565	9.81753	9.87391	10.1298	9.68693	9.76714	9.6924	10.2226	10.1373	9.89891	9.82395	9.27059	9.19513
GIPC1	6.35786	6.32332	6.20709	6.28969	6.21009	6.60734	6.15465	6.39102	6.32699	6.32798	6.19348	6.35554	7.07246	6.29548	6.25293	6.43063	6.31044	6.1387	7.23686	6.06489	6.89916	5.9382	6.4871	5.88204	6.40267	6.21678	6.32089	6.44287	6.30701
PPT2	7.21597	8.16297	8.91971	9.37771	8.51933	8.92774	8.15249	8.18626	8.50215	8.58488	9.93251	9.1083	9.86447	9.27549	8.98107	8.96082	9.26247	8.69426	8.60636	9.43535	8.49997	8.43444	9.18687	8.64601	8.85574	10.2647	9.10375	7.85263	8.33182
SNAP91	8.32008	7.63683	9.07277	9.08466	9.61076	8.79418	8.03459	8.75366	8.70299	8.51377	7.88701	8.02513	8.19393	8.29119	8.10758	7.36391	7.92241	7.97539	7.77902	7.8191	8.25613	7.74522	7.78658	8.01772	7.49039	8.8066	8.6917	7.74083	7.81239
POLI	8.93069	9.14343	9.04743	9.02666	9.05505	8.63011	9.67525	9.27873	9.5194	9.09624	9.17836	9.22161	9.19057	9.10454	9.26239	9.4895	9.25136	9.62597	9.07406	9.10026	9.09733	9.28699	9.21607	9.04625	9.12919	9.15726	9.43602	9.51197	9.4769
TIMM8B	11.8701	11.9151	11.6128	11.5443	11.9819	11.9032	12.2444	12.1628	12.1525	12.0068	11.8473	11.8091	11.8317	11.9174	11.8538	12.0731	11.9445	12.0374	11.5549	11.5755	11.8871	11.8879	11.9296	11.8703	11.7185	11.6371	11.7791	11.8355	11.629
IFT57	9.66603	9.88213	9.57911	9.592	9.14632	8.8555	9.43791	9.41257	9.46987	9.56259	8.6365	8.44758	8.61655	8.64193	8.58671	8.74926	8.5711	8.83004	8.98988	9.02586	8.38344	8.33851	8.441	9.35283	9.13459	8.42796	8.59008	8.67291	8.52094
ZNF107	7.28981	7.52384	7.26635	7.29871	7.19558	7.30384	7.27077	7.2735	7.12127	7.0192	7.59309	7.27601	8.01967	8.12337	7.59448	7.76262	7.74832	7.78106	8.01403	7.80589	7.94221	7.39842	7.89285	7.79553	7.31502	7.98877	7.95811	7.58839	7.44199
ZNF691	7.26919	6.58785	7.14029	6.99547	7.28535	7.00576	6.92461	7.39267	7.10942	7.15337	7.59309	7.57782	7.20544	7.68557	7.75132	7.45458	7.31592	7.72924	8.06953	7.25778	7.85518	8.19918	7.5364	7.50774	7.44418	6.78483	7.1974	7.62825	7.50209
TPRA1	6.63547	6.54198	6.74817	6.79585	6.80622	6.75331	6.68607	6.92903	7.0097	6.93236	6.92484	7.15545	6.74207	7.11857	7.15064	7.01453	7.06364	6.91254	6.93636	7.67324	7.00199	7.15304	6.92798	7.86398	7.23915	7.02055	6.68879	6.83482	6.56534
SLC2A1-AS1	6.63547	6.51801	6.74817	6.79585	6.83952	6.75331	6.73889	6.57291	6.79205	6.69959	6.43335	6.25034	6.62932	6.59112	6.57485	6.37892	6.52925	6.40849	7.18297	6.52528	6.76916	6.53594	6.52605	6.78186	6.65816	7.08852	7.75662	6.68484	6.91878
YPEL4	5.95075	5.87553	6.34205	6.34817	6.53062	6.56056	6.19338	6.29552	6.43548	6.51577	6.4079	6.42432	6.28757	6.63082	6.66923	6.29273	6.54993	6.24365	6.40639	6.48003	6.59924	6.68267	6.30541	6.49193	6.20927	6.65113	6.5388	6.37659	6.34108
ANO6	8.68169	9.20018	8.84305	8.89712	8.41961	8.60079	8.86236	8.40706	8.65363	8.32654	8.26135	7.73864	7.83664	7.91336	7.95584	8.08803	7.93977	7.87887	8.51522	8.35308	7.55993	8.12378	7.85469	7.87872	8.03544	7.90383	7.97093	8.28513	8.65479
COL11A1	6.57491	7.00779	8.90093	7.17397	9.74892	7.07773	8.137	7.68488	9.25018	7.88621	6.01244	5.9288	6.04268	6.19391	5.8629	5.94808	6.10246	6.09784	7.27823	6.43182	6.75356	6.85126	7.11596	6.34339	6.71588	6.5643	6.17502	6.21863	6.30701
PPP1R32	6.43772	6.71197	6.67388	6.51986	6.48249	6.48474	6.38133	6.47453	6.43548	6.24054	6.5487	6.52584	6.72681	6.63082	6.57485	6.64577	6.64604	6.5992	7.0667	6.84943	6.92585	6.55579	6.66516	6.43627	6.69705	6.63026	6.49024	6.63695	6.54076
VCL	9.66956	10.4972	9.98206	9.61533	9.36213	8.99325	9.54829	9.62778	9.80606	9.18045	8.32613	8.22359	8.37183	8.43647	8.34228	8.68148	8.44238	8.54387	8.76926	8.64629	8.52581	8.23983	8.26952	8.72706	9.18485	8.596	8.27763	8.59879	8.27342
CYP26B1	7.4871	6.35481	6.31112	6.18903	7.40827	7.64861	7.0059	7.58316	7.35472	7.99195	7.7131	7.39321	7.15615	6.95365	6.73793	7.32563	7.38909	7.00193	7.0789	6.62815	7.41589	7.12101	7.95579	6.5923	6.34476	6.02784	6.70821	6.77349	6.30701
GAD1	6.93174	6.83788	7.12809	7.17397	7.86045	7.89089	7.59275	7.83103	7.54143	7.18451	8.21312	8.91036	8.6487	8.50971	8.65719	8.36727	8.37739	8.60391	8.56533	8.58793	9.07277	8.84881	8.82929	7.56518	8.04727	9.25974	8.66889	8.61299	8.70731
UBQLN2	9.36617	9.3341	9.79974	9.66947	9.6769	9.72324	9.0653	9.06435	9.05376	9.02457	9.28951	9.19255	9.14662	8.95697	9.31081	8.84208	9.19676	8.97526	9.40427	9.37903	9.49785	9.50889	9.11337	8.85851	9.03707	9.55623	9.73818	8.97608	9.29799
STOML2	9.06894	8.77013	9.70982	9.83135	8.62018	8.87304	8.87156	8.85357	8.60989	9.00671	8.85358	9.36609	8.93515	9.0915	9.31729	9.25075	9.09586	9.18685	9.03937	9.17585	8.88778	9.0738	8.80466	8.92505	8.96306	9.13529	9.06669	8.28513	8.1953
UBQLN1	9.54045	9.17074	9.3529	9.56645	9.29859	9.70198	9.84834	9.31898	9.41018	9.22516	8.94928	9.57633	9.10125	9.15301	9.47997	9.39622	9.35049	9.19142	9.46162	9.39385	9.19835	9.69618	9.29437	9.07423	9.40365	9.48444	9.47991	9.27648	9.50654
KCNIP3	6.19652	6.51801	6.02143	6.18903	6.63946	6.67291	6.89601	6.97488	7.0097	6.66591	7.20776	6.72673	7.14603	6.83734	6.75432	6.8324	6.69885	6.87169	6.43179	7.10292	6.72152	6.69935	7.33645	7.55579	6.9011	6.91738	6.76409	6.77349	6.85101
ZNF708	8.33832	8.00972	8.0684	8.16601	8.25756	8.15519	8.28907	8.53388	8.73043	8.50278	8.49998	8.69504	8.76454	8.84926	8.73083	8.82337	8.80066	8.6313	8.52695	8.37931	9.00685	8.52413	8.8347	8.24766	8.03544	8.30839	8.45836	9.37319	8.8893
GRAMD1B	7.25874	6.78599	7.90328	7.85224	7.73184	8.08308	7.31111	7.62654	7.51644	7.60959	7.3882	7.57094	7.02806	7.14185	7.00976	7.12427	7.2072	6.95181	6.568	6.64726	7.11783	7.55789	7.57826	6.70259	6.80457	6.85336	6.72722	7.46054	7.40021
HHAT	6.2327	6.74973	5.87159	5.9467	6.4572	6.80929	6.52683	6.68107	6.63269	6.05045	6.66793	6.75612	7.03934	6.48231	6.89024	6.62668	6.64604	6.49925	6.15374	6.95019	6.61782	6.17332	6.44599	7.73967	7.47212	6.96287	6.60642	6.91098	6.83331
SH2D2A	5.86754	6.0839	6.37153	6.10874	6.02342	6.14293	6.29485	5.66608	5.86694	5.93827	6.59039	6.1559	6.92077	6.57053	6.42032	6.64577	7.48295	6.43229	6.26194	5.94853	6.70507	6.94493	6.77074	6.27298	6.52934	6.08345	6.35228	6.171	6.88547
GOLGA8S	6.71002	7.03588	7.22211	6.94236	7.58892	7.11873	7.58486	7.50107	7.48231	7.65196	6.77268	6.68078	6.72681	6.57053	6.72125	6.76885	6.76471	6.97717	7.21561	7.46581	7.09563	6.91904	6.86551	7.29402	7.33582	6.63026	6.79954	7.40308	7.2653
TENT2	9.05	9.22903	8.36669	8.36118	9.23711	8.87304	8.83442	9.00991	9.28273	8.7727	8.81912	8.74198	8.91689	8.74273	8.80698	8.59924	8.76334	8.70394	9.1585	9.11057	9.20739	8.92151	8.99302	8.81481	9.02257	8.7996	8.6917	9.2286	9.29799
PLLP	5.66608	5.66608	5.95647	6.06232	5.66608	5.66608	5.86633	5.66608	5.66608	5.66608	5.66608	5.66608	5.85478	5.86653	5.66608	5.66608	5.66608	5.85975	6.01172	5.66608	5.93977	6.0954	6.15603	5.88204	5.66608	5.66608	6.13107	6.11815	6.43365
DAD1	14.0066	14.1348	13.2998	13.219	13.7304	13.7187	13.9948	13.8785	14.1011	13.8094	13.5643	13.6014	13.5673	13.5496	13.5	13.8258	13.7353	13.5645	13.5299	13.5141	13.5883	13.5405	13.6774	13.7713	13.9254	13.6499	13.6574	13.5198	13.2895
STX4	6.71002	6.74973	6.52593	6.64113	6.63946	6.791	6.73889	6.83054	6.4601	6.82304	6.75604	6.85224	6.90812	6.50533	6.65118	6.73537	6.64604	6.89911	6.40639	6.75391	7.08436	6.76312	7.19429	7.20905	7.03049	6.4403	6.66893	7.07971	6.95103
SFSWAP	7.08926	6.76803	6.74817	6.79585	7.3173	7.26913	7.12889	6.97488	7.03551	7.44066	7.19686	7.37716	7.16618	7.17588	7.33346	7.02729	7.26776	7.20237	7.05436	7.1264	7.07297	7.31918	7.06403	7.35113	7.20505	7.24781	7.39366	7.064	7.31201
SMS	10.3327	10.0422	11.6429	11.8841	10.8056	10.8594	10.4369	10.9029	10.8754	10.3071	10.5314	10.9838	10.5453	10.5278	10.6525	10.465	10.6352	10.4129	10.1017	10.9833	10.4794	10.3168	10.487	10.87	10.4928	11.1403	10.7744	10.9358	10.598
PIBF1	9.5729	9.77994	9.21846	8.98294	9.44918	8.99964	9.80303	9.55608	9.76237	9.58157	9.19547	9.40636	9.27053	9.29378	9.29558	9.57705	9.3484	9.65589	9.19528	8.86421	9.12147	9.28699	9.15276	8.83319	9.4497	9.27738	9.17778	9.63845	9.60883
TRIM37	8.85458	8.94549	8.92281	8.81515	8.93279	8.92101	8.75708	8.48543	8.72703	8.40372	8.2229	8.25265	8.58697	8.68453	8.46595	8.34974	8.67892	8.33383	8.99825	8.83641	8.78531	8.51323	8.54452	8.37511	8.24935	9.00496	8.81434	8.71732	8.79568
KDM4A-AS1	6.57491	7.14146	6.57101	6.47488	6.37541	6.36959	6.29485	6.47453	6.32699	6.4282	6.6492	6.59832	6.84237	6.22991	6.3422	6.54559	6.46361	6.56073	6.73696	6.86446	6.636	6.17332	6.58104	6.27298	6.7701	6.58688	6.62778	6.63695	6.48913
F11R	6.2327	6.51801	6.65428	6.95589	6.50693	6.6937	6.5045	6.44778	6.63269	6.4282	6.56982	6.77046	7.71568	6.6112	6.72125	6.73537	7.13222	6.58019	5.94852	6.11161	6.38386	5.85864	6.1895	6.68163	6.48127	6.5643	6.62778	7.83604	7.40021
HTRA1	9.74011	9.99586	9.61579	9.94603	9.24713	10.0901	9.97064	9.6117	9.49187	9.94188	11.3302	11.1159	11.5365	11.0009	10.7604	11.5006	11.2753	10.9477	12.6937	12.8471	11.6344	11.5082	12.4953	12.0342	12.059	10.9181	11.1247	9.83451	9.79747
GGCT	10.6162	11.007	9.7947	9.63478	10.4631	10.2778	10.5536	10.7667	10.599	10.0767	11	10.9747	11.0858	11.0926	10.7009	11.1758	10.7974	11.1957	10.917	10.4969	10.5849	10.5856	10.9117	10.3327	11.119	11.2804	10.747	10.6633	10.598
EIF2B3	10.6708	10.7995	11.2978	11.5175	10.1834	10.121	10.7877	10.7132	10.7	10.6398	10.3834	10.7708	10.3636	10.2442	10.6294	10.7631	10.4002	10.7172	10.0211	10.4512	10.3945	10.6009	10.5165	10.0452	10.2366	10.4296	10.3953	10.3086	10.1514
PLEKHA8	7.87249	7.81502	7.69929	7.59426	8.11922	7.7793	7.95377	7.76386	8.1274	8.18586	7.7131	7.90306	7.33313	7.39873	7.55595	7.47193	7.60783	7.55228	7.0789	7.3377	6.84353	7.38987	7.04253	7.33993	7.63576	7.82743	7.56226	7.7675	8.04349
STRN3	9.03631	8.98303	8.84633	8.87333	8.92028	9.02804	9.14805	8.69707	8.95593	9.0271	8.81595	8.8314	8.75573	8.63471	8.70117	8.79163	8.90131	8.68124	8.77579	8.75947	8.70082	9.03409	8.98333	8.64601	8.77127	8.59194	8.75796	8.83466	9.06591
KCNMA1	7.85313	7.85773	7.85012	7.89576	9.20406	8.70672	8.44261	8.89765	9.01543	9.14363	8.48798	8.58651	8.68323	8.92786	8.84054	8.27263	8.53075	8.59002	8.89739	8.99554	9.14286	8.86592	8.69861	8.1615	8.059	8.7015	8.14423	8.35496	8.41746
ZNF23	8.07962	7.7482	8.09122	7.63979	8.35046	8.37617	8.49155	8.38796	8.40264	8.32236	8.47992	8.63406	7.69006	8.16476	8.66062	8.7393	8.56021	8.43505	7.81904	7.70233	8.3255	9.19116	7.99615	8.18501	8.42083	7.79116	8.16094	8.83063	8.54342
TSEN34	10.8614	10.6114	11.1853	12.0222	10.0446	10.5693	10.4349	10.5056	10.0782	10.7312	10.1402	10.6681	10.7648	10.2488	10.7776	10.3437	10.1707	10.4503	10.696	10.9888	10.8408	10.4787	10.7708	11.2395	11.1811	10.3537	10.5313	9.7184	9.90047
PTER	7.94113	8.08262	7.53695	8.45331	7.33812	7.19642	7.84852	8.14667	7.54965	6.91933	8.3966	8.77336	8.92736	8.38973	8.75667	8.39742	7.74832	9.21178	7.49154	7.79924	8.19241	8.2922	8.73389	7.38412	7.53494	7.24781	7.085	7.55764	7.94342
ATXN3	9.97496	10.3122	9.62718	9.57196	9.97282	9.85856	10.1105	9.8999	10.1363	10.1267	10.0956	10.2663	10.1311	9.82301	9.99292	10.158	10.1765	10.0874	9.65652	9.93586	10.1283	10.1574	10.253	9.37044	9.78483	9.78244	9.62759	10.4683	10.4918
LNPK	9.41547	9.31711	9.30396	9.16987	10.4513	10.9015	10.0976	10.0354	10.2055	10.3787	10.3706	10.4023	10.4808	10.6643	10.797	10.4936	10.8613	10.0947	10.5466	10.2609	10.5901	10.2667	9.9164	10.7278	10.7057	10.2044	10.2387	10.2486	10.1827
STXBP5	9.48937	9.2368	9.81806	9.65915	10.0259	9.79796	9.74966	9.54766	9.53682	9.90953	10.0891	10.2732	10.3141	10.3663	10.0547	10.0279	10.3586	10.3635	9.44547	9.5149	10.282	10.3533	10.4639	9.26947	9.06279	10.1913	10.0899	10.021	10.1485
ATL1	10.336	10.1443	10.1634	10.2321	9.98925	9.96124	9.83753	10.2318	10.1775	10.5683	10.0668	10.17	9.88058	10.1796	10.1078	10.0795	9.91284	9.9891	10.1621	10.0574	9.8279	10.0404	9.89859	9.81928	10.0074	10.5123	10.1749	9.88346	9.77333
ABCC3	6.19652	5.87553	6.16737	6.10874	6.37541	6.30356	6.15465	6.39102	6.35584	5.66608	6.4079	6.64875	5.93276	6.15514	6.49049	6.22744	6.2498	6.21101	6.29369	6.32383	6.09786	6.79342	6.0372	6.30921	6.24629	6.13231	6.38219	6.73025	6.56534
CACNA1C	6.8734	6.60984	7.06502	6.47488	7.3173	6.77235	6.4332	6.75883	6.61304	6.66591	6.72183	6.40217	6.19719	6.52768	6.36928	6.32281	6.46361	6.49925	6.38001	6.43182	6.636	7.11013	6.54481	7.03193	6.65816	6.32262	6.35228	6.81481	6.67824
PLXNA4	7.94113	7.50551	6.92646	6.92864	7.82598	7.57787	7.33078	7.85268	8.02923	8.11454	8.58499	8.63406	7.90965	8.33235	7.67531	8.03904	8.18098	7.97539	6.90821	7.56584	6.82911	7.24397	7.5919	8.39525	7.88454	7.65148	7.07177	7.33029	7.07087
SNURF	13.1626	12.6436	14.0229	14.2234	13.1247	13.2042	12.997	13.2919	13.1499	13.5772	13.3493	13.7582	13.4777	13.4213	13.5375	13.4325	13.4713	13.44	12.9556	13.2447	13.4176	13.2523	13.4106	13.3962	13.1636	13.543	13.6331	13.0008	12.7547
LINC01297-DUXAP10-NBEAP6	6.35786	6.65216	8.04519	8.19077	6.75397	7.20887	6.70403	6.54946	7.06071	6.69959	6.45791	6.25034	6.38983	6.45854	6.49049	6.40527	6.52925	6.09784	7.37568	7.0293	6.70507	6.68267	6.52605	7.50774	7.86441	7.46628	7.1974	8.17967	8.50727
RELCH	8.6746	8.93913	8.53195	8.30369	8.84939	8.57085	8.67523	8.59733	8.74395	8.88619	8.64011	8.50004	8.5969	8.89815	8.79768	8.678	8.79142	8.76687	8.8175	8.72613	8.83601	8.88562	8.55115	8.82587	8.78167	8.78903	8.56141	8.6317	8.65067
NEUROG2	6.57491	6.0839	5.95647	6.0095	6.61882	6.67291	6.78881	6.57291	6.50698	6.4282	6.32516	6.35554	6.28757	6.19391	6.39528	6.26103	6.3386	6.38383	6.26194	6.19241	6.33157	6.49463	6.37945	6.34339	6.07772	5.96171	6.49024	6.44287	6.54076
RNFT1	9.62478	9.98366	9.52532	9.42525	9.42736	9.02804	10.2624	9.74474	9.90609	9.60369	9.42192	9.78196	9.66794	9.48484	9.53279	10.0238	9.64139	10.14	9.61384	9.52646	9.35493	9.55326	9.64429	9.19795	9.80685	9.38582	9.32484	9.65886	9.63794
CCDC24	6.2327	5.96203	6.73017	6.42696	6.24716	6.51086	6.15465	6.75883	6.29673	6.37999	6.70423	6.35554	5.99246	6.63082	6.78625	6.78514	6.41632	6.38383	6.43179	6.503	7.02618	7.83255	6.46684	7.19639	6.3137	6.35408	6.68879	7.7675	6.63488
DNAJC17	8.80685	8.80208	8.23081	8.35684	8.40605	8.50894	8.2937	8.21929	8.08465	8.23587	8.80317	8.93069	8.82186	8.64912	8.98652	8.63917	8.80678	8.8271	8.44684	8.91231	9.07772	9.13838	8.94136	8.6952	8.49069	9.0409	9.10937	8.42142	8.59163
ZNF197	8.05751	7.76335	7.96063	7.83954	8.26261	8.16103	7.91758	7.83829	7.93549	8.48054	8.35298	8.32075	8.06418	8.36794	7.95584	8.03348	8.36065	8.14006	7.58959	7.97382	7.47393	7.92569	7.93514	8.41016	7.93677	8.23658	7.96453	8.30293	8.36773
TTC26	8.00059	8.82644	7.57954	7.65461	7.46531	7.96034	8.38323	7.91554	8.10619	7.74565	7.69871	7.58466	7.92053	7.69287	7.37955	8.22516	7.75495	7.57487	8.49546	8.01409	7.31862	7.32825	7.89285	7.33993	8.18173	7.97605	7.60528	8.35496	8.35246
SFXN5	6.8429	7.04965	6.80017	6.69573	6.69857	6.75331	6.66774	6.59569	6.5723	6.87921	6.75604	6.59832	6.49897	6.80598	6.68691	6.66444	6.69885	6.67118	6.50297	6.66596	6.73768	7.19435	6.82604	6.80066	6.63803	7.42762	7.04483	6.94698	7.05661
SPRY2	8.85145	9.25476	8.1192	7.82024	8.82607	8.94771	8.62153	8.71619	8.80646	8.85795	8.53539	8.10531	8.13062	8.23429	8.47773	8.46395	8.51201	8.15451	7.87686	7.83865	8.30848	8.15729	7.79818	8.72311	8.69616	8.47745	8.75436	8.44819	8.20674
SRRD	8.86703	9.14618	8.3713	8.70125	8.13592	8.34597	8.61054	8.20288	8.42819	8.38382	8.1059	8.59615	8.20713	8.13384	8.45407	8.37162	8.38154	8.21999	7.70944	8.44278	8.07567	8.4228	8.26138	8.39024	8.44304	8.6281	8.14982	8.19251	8.32139
CMIP	7.64177	7.43912	7.91624	7.54701	7.67815	7.55954	7.14046	7.33998	7.4202	7.41572	7.01911	6.89067	6.84237	6.99405	6.75432	6.8324	6.97769	6.79957	6.9772	6.78683	6.84353	6.90585	6.90346	7.11723	7.20505	7.04826	6.94471	7.1404	7.07087
ANAPC15	8.80685	8.57795	8.95046	8.97459	9.0636	9.15064	9.09168	8.94686	9.05105	9.15524	9.11292	9.55209	9.30688	9.16798	9.29558	9.30315	9.48735	9.22519	8.75611	9.05556	9.16856	9.08112	9.16136	9.30131	9.24839	9.07018	9.09529	8.98334	8.8647
EPB41L5	8.83885	8.59026	8.02751	7.87728	8.7817	8.54905	8.32118	8.75366	8.71678	8.91662	8.6651	8.55058	8.22019	8.64553	8.60823	8.46395	8.52702	8.49988	8.10176	8.30365	8.22008	8.39924	8.07339	8.44916	8.0936	8.20461	8.13297	8.42681	8.16627
FGFR2	6.67354	7.70953	6.16737	6.0095	6.37541	6.09297	5.86633	6.54946	6.01342	5.85869	6.66793	6.61547	6.16323	6.06603	6.14633	6.15299	6.00462	6.49925	6.01172	6.75391	5.66608	5.66608	5.66608	7.07542	7.91742	6.02784	5.66608	6.63695	6.34108
MECP2	7.56276	7.74056	7.85012	7.50623	8.1136	7.89089	7.33078	7.5564	7.60572	7.71957	8.02373	7.49998	7.8652	7.91949	7.52424	7.51425	7.93977	7.61165	7.59742	7.77228	7.86116	7.5276	7.75114	8.37511	7.87786	8.09225	8.00245	7.77627	7.64942
C8orf82	6.26659	6.02823	6.89637	7.30853	6.88741	6.89588	6.40776	6.61786	6.38345	6.68291	6.32516	6.48689	6.49897	6.5494	6.49049	6.15299	6.3386	6.40849	6.26194	6.60859	7.11783	7.04244	7.13606	6.27298	5.95765	6.63026	6.46472	6.55957	6.71955
PKP4	7.85313	8.31066	8.05103	7.77409	9.00563	8.9576	8.87461	8.72376	9.00708	8.60552	8.55467	8.50688	8.53968	8.71906	8.73408	8.71917	8.77589	8.49988	9.32917	8.9531	8.96738	8.97761	8.5676	7.56518	8.08789	8.55481	8.12161	8.43219	8.50727
PRELID3A	6.38555	7.16635	7.36016	7.21708	6.12662	6.03611	6.06562	5.87737	6.01342	5.85869	5.86637	5.9288	5.85478	5.86653	6.10482	5.86564	6.00462	5.85975	6.1116	6.40641	5.93977	5.9382	5.66608	6.09679	6.24629	6.41276	6.43828	5.66608	5.66608
FAM210A	7.59496	8.11187	8.33396	8.19077	7.9203	7.81	7.755	7.91554	7.80811	7.67262	8.13741	7.9604	8.2502	7.6634	7.91503	7.97661	7.90483	8.04993	7.87686	7.79924	8.33812	7.80203	8.05924	7.96385	8.62454	7.66778	7.80817	7.86901	7.86491
ERI3	9.19243	9.09005	9.75029	9.89862	8.72148	9.00917	9.01102	9.09661	9.18767	9.10584	8.98355	9.54882	9.27053	9.18525	9.32802	9.54343	9.43142	9.10451	8.91225	9.16847	9.18925	8.85167	9.07969	9.08037	9.23841	9.09886	8.92075	8.98334	8.55673
IGDCC4	7.4871	7.48691	7.27715	7.03361	7.42758	7.29239	7.16325	7.40294	7.31563	6.86547	6.91064	6.99788	6.77184	7.05811	6.66923	6.90639	6.9252	6.91254	6.93636	7.22633	6.82911	7.00692	7.14598	7.29402	7.23915	6.85336	6.43828	7.52612	7.2653
INSIG2	10.2397	9.9913	9.4883	9.50242	10.0084	10.0871	9.92909	10.1158	10.0716	9.82674	9.85806	10.2732	10.2761	10.1411	10.2572	10.2123	10.2428	10.0959	10.3575	10.1756	10.0214	9.46682	9.62737	10.9176	11.0979	9.80166	9.88222	9.73983	9.45836
TMEM53	7.45193	7.14146	7.67622	7.62479	7.17199	7.17112	7.06914	7.03304	7.02268	7.21481	7.40665	7.08475	6.89532	7.60231	7.45828	7.22408	7.36217	7.27155	7.04189	7.35686	7.39878	8.14303	7.4173	9.08649	7.64381	7.61825	7.72621	6.98177	6.95103
ZNF727	6.32893	6.0839	7.22211	7.00834	7.5198	7.19642	6.89601	7.59196	6.94224	7.40729	6.22946	6.50662	6.19719	6.26365	6.28421	6.19159	6.14376	6.40849	6.58853	6.48003	6.21104	6.2404	6.11999	6.51827	6.78749	7.00643	6.86672	8.38304	8.17796
TMTC4	8.6567	8.32062	8.5882	8.85521	8.86582	8.58376	8.23703	8.5252	8.57236	8.62922	8.44304	8.33242	8.30423	7.91949	8.25779	7.78297	8.05529	8.10075	8.40498	8.76605	8.35063	8.26626	8.31738	7.76391	7.55231	8.28826	8.71784	7.83604	8.04349
UBL7	9.68535	9.54239	10.0777	10.272	9.12745	9.24216	9.08382	8.90431	8.8847	9.02457	9.46883	8.9924	9.4273	9.22395	9.30648	9.07561	9.16154	9.20277	10.0102	9.47767	8.76697	8.84593	8.82929	9.5663	9.47537	8.89458	9.51196	8.25495	8.64239
C2CD6	6.5956	6.38483	6.71179	6.73034	7.17199	6.80929	7.44241	7.64349	7.85411	6.69959	7.27106	7.42469	7.09399	7.00717	6.87605	7.32563	7.00297	7.32773	7.53334	7.26807	7.18187	7.49656	7.93514	7.35113	7.82319	7.43741	7.63041	7.63802	7.42128
SNORD55	5.86754	5.96203	6.02143	6.0095	6.07835	5.88011	6.01237	6.0314	5.86694	6.05045	6.01244	5.85198	5.93276	6.48231	6.36928	5.94808	5.86183	6.35822	6.38001	6.15375	6.24367	6.71572	5.9877	7.15751	6.16939	6.08345	6.02688	6.05798	6.37339
SNORD38A	6.1151	6.17691	5.95647	6.0095	6.21009	6.36959	6.22934	6.08755	6.63269	7.254	5.86637	6.03711	5.85478	5.66608	5.94421	5.86564	6.05669	5.66608	5.66608	5.94853	5.85975	5.85864	5.85203	5.66608	5.66608	5.66608	5.66608	5.66608	5.66608
SNORD38B	5.95075	6.29012	6.27852	6.0095	6.48249	6.03611	5.94905	5.87737	6.06683	6.0955	5.94911	5.66608	5.85478	6.26365	6.00645	5.86564	6.00462	5.93976	6.1924	6.32383	5.93977	5.99912	5.85203	6.63814	6.12592	5.87531	5.66608	5.66608	5.66608
PUS1	6.26659	6.17691	6.42683	6.28969	6.61882	6.14293	6.4332	6.39102	6.61304	6.4282	6.22946	6.48689	6.08684	5.86653	6.10482	6.06426	6.2498	6.27445	5.86595	6.32383	6.13872	6.13603	6.11999	6.14719	5.95765	6.13231	6.5149	6.4738	6.2709
SLC2A11	7.54634	8.54459	7.92267	7.66926	8.16872	8.03916	8.30751	8.55109	8.1941	7.66577	8.01807	8.38935	7.984	7.4261	8.02299	8.25857	7.91072	8.28682	6.92238	7.48306	8.10581	7.75806	7.7391	6.56838	7.08326	7.53112	7.22092	8.22409	7.90831
CALCRL	7.97713	8.15738	7.43775	7.71223	7.41796	7.68255	8.34812	8.22472	8.92076	8.51741	8.23744	8.26898	7.97883	8.38973	8.13798	8.95797	8.49301	7.94213	8.25705	8.84883	7.749	8.0127	8.35221	8.85492	8.4342	8.05663	7.74151	9.02961	8.27884
FAM228B	8.35185	8.35008	8.19462	8.44926	8.52351	8.37617	8.73033	8.42591	8.64644	8.51011	8.66156	8.35548	8.67077	8.60911	8.48163	8.4435	8.54187	8.60391	8.34416	8.51921	8.13043	8.30922	8.50403	8.93187	8.37992	8.31835	8.55726	8.38859	8.61724
ATL2	8.4388	8.79504	9.06717	8.99949	8.47685	8.49074	8.20285	8.45828	8.5377	8.47305	8.88721	8.9078	8.53968	8.55264	8.66746	8.678	8.70215	8.51101	8.40498	8.98153	8.5936	8.77214	8.65322	8.25874	8.49918	8.85802	8.30281	8.84268	8.74256
FAU	11.5652	11.5209	11.3895	11.2222	11.3719	11.3729	11.495	11.3113	11.3882	11.4939	11.3356	11.4202	11.3591	11.4495	11.4106	11.5747	11.6353	11.4729	11.1807	11.2443	11.4078	11.3811	11.3414	11.6413	11.4918	11.3268	11.4448	11.2175	11.0177
ENO3	6.46241	6.0839	8.2257	8.74464	7.19558	6.67291	6.32503	6.66051	6.88488	6.4511	6.89624	7.47788	7.26189	6.72265	7.08249	6.43063	6.97769	6.78446	6.26194	6.62815	6.91259	6.40435	6.61571	7.00192	6.59628	6.58688	6.83371	6.37659	6.37339
RALBP1	8.45138	8.71145	7.91624	8.00713	8.02044	8.07689	7.95377	7.93585	7.82142	7.88621	7.84243	7.61832	7.99941	7.79775	7.87293	7.71384	7.72143	7.82476	8.25231	8.00271	7.78114	7.58012	7.63198	8.06949	8.17639	7.92392	8.05739	7.58839	7.78922
TAP1	9.26917	8.63843	9.65896	10.3721	9.57552	10.5778	9.79985	9.72993	9.05915	10.036	10.8002	11.7747	11.5953	11.1511	11.6724	11.1245	11.1666	11.1883	11.3666	11.6307	11.7129	11.4746	11.6203	10.8752	10.829	11.0063	11.1192	10.2441	10.5366
NKIRAS2	7.73764	7.27203	7.73683	7.88347	7.36869	7.56874	7.65417	7.37187	7.49093	7.24433	7.60093	7.52886	7.40846	7.71454	7.85447	7.67782	7.57013	7.52927	8.29441	7.46581	7.4658	8.08445	7.50769	7.87137	8.0235	7.23632	7.62209	7.23926	7.54058
HDHD5	7.06457	6.96418	7.33995	7.63979	7.05917	6.96009	6.80487	7.11473	7.0097	6.93236	7.37887	7.49266	7.44048	7.35167	7.66817	7.16972	7.2072	7.38136	7.11468	7.3377	7.26198	7.11013	7.0206	7.73149	7.57794	7.13999	7.09807	6.77349	6.81528
MATR3	12.3056	12.0674	12.5334	12.4602	12.5652	12.4365	12.2138	12.3412	12.4823	12.5254	12.2197	12.198	12.0806	12.2773	12.1981	12.0629	12.2252	12.0639	12.2918	12.1788	12.2246	12.358	12.1915	11.9552	11.9288	12.3242	12.2577	12.197	12.2116
C16orf92	6.19652	6.41355	6.12407	6.15062	6.31468	6.48474	6.32503	6.29552	6.11378	6.30025	6.35393	5.85198	6.36577	6.59112	6.18442	6.15299	6.18164	6.21101	7.37568	6.58856	6.45534	6.17332	6.30541	7.54633	6.16939	6.13231	6.74584	6.21863	6.23235
ZNF79	5.86754	6.17691	6.34205	6.95589	6.40378	6.58429	6.56964	6.89727	6.68904	6.64856	6.82089	6.63227	7.15615	6.59112	6.77042	6.66444	6.52925	6.67118	6.1116	7.07893	6.47764	6.0954	6.56313	7.01703	6.45603	6.17637	6.02688	6.73025	6.58918
MMP24-AS1-EDEM2	7.33982	6.99345	7.71444	8.19566	7.2525	7.32642	7.22896	7.12777	6.9282	7.03104	7.59309	7.98066	8.08829	7.60231	7.84201	7.44581	7.61523	7.8906	7.54967	7.79924	8.08074	7.96446	8.25319	7.99777	7.74406	7.52207	7.81537	7.44927	7.82003
ERGIC3	10.5641	10.3765	10.682	11.1694	9.73835	10.0662	9.70276	9.91469	9.81242	9.90406	10.1364	10.4317	10.5486	10.1549	10.1226	10.0834	10.0558	10.0047	10.4997	10.5085	10.3556	10.1001	10.6934	10.3976	10.7192	10.1305	9.90006	9.69004	9.81939
RELA	7.31007	7.14146	7.17608	7.19573	7.19558	6.99076	7.09344	6.91328	7.18981	7.14279	7.45158	7.21268	7.17613	7.27225	7.4326	7.16972	7.36217	7.26192	7.50002	7.47447	7.29064	7.66535	7.27639	7.73967	7.42519	6.99211	7.29964	7.03187	7.24123
STK36	7.01344	6.99345	6.67388	6.49771	6.93311	6.80929	6.72163	6.84765	6.89953	6.93236	6.35393	6.48689	6.36577	6.48231	6.51246	6.47878	6.52925	6.43229	6.68423	6.73699	6.73768	6.63063	6.46684	6.54372	6.59628	6.63026	6.49024	7.18383	6.91878
CANX	12.5334	12.7752	12.5951	12.6341	12.7545	12.7692	12.4434	12.353	12.5394	11.7798	12.3018	12.1879	12.4022	12.0944	12.0766	11.9725	12.2195	11.9933	12.3265	12.3418	12.4029	12.3356	12.5215	12.1498	12.4736	12.2132	12.0163	12.1045	12.4137
FAM168A	8.75073	8.16297	8.56437	8.19077	8.61628	8.56651	8.32571	8.28305	8.5377	8.27547	8.5999	8.4897	7.88205	8.31877	8.16771	8.34532	8.48918	8.13521	8.7328	8.47547	7.76195	8.55633	8.06869	8.52855	8.60899	8.64387	8.78995	8.34357	8.32662
SHC1	8.2686	8.82299	8.13572	8.00149	7.98995	7.71562	8.10017	8.21929	8.15859	7.82695	8.38366	7.71423	7.99941	7.80445	7.61704	8.06103	7.84446	8.14971	7.93224	8.1333	8.22464	8.21287	8.68063	8.32344	8.14388	7.93715	8.19917	8.26104	8.08152
GCDH	6.57491	7.67773	6.20709	6.37549	6.17016	5.96849	6.15465	5.96463	6.19496	6.0955	6.70423	5.85198	6.08684	6.43396	6.00645	5.94808	6.00462	6.09784	7.31818	7.24739	5.66608	6.17332	5.9877	6.87236	6.45603	6.13231	5.87475	5.66608	5.88129
SYTL4	7.05202	7.66153	6.52593	6.58276	6.63946	6.65161	6.59021	7.03304	6.98324	6.73205	6.77268	6.1559	6.96983	6.70504	6.18442	6.56664	6.46361	6.43229	6.87924	6.64726	6.70507	6.13603	7.15581	7.55579	7.03049	6.7486	6.86672	7.01543	6.63488
ZNF512	8.9425	8.63052	8.83976	9.01042	8.85599	8.84131	8.49155	8.76104	9.02924	8.83784	8.9948	8.75347	8.78487	9.06773	8.72429	8.64631	8.74431	8.5036	8.75941	8.47143	8.20169	8.43057	8.50745	8.85851	8.82256	8.94611	8.71784	8.88985	9.01584
YIPF5	10.7643	10.5057	10.5531	10.4968	10.1912	10.1297	10.5526	10.3621	10.4972	10.599	10.5904	10.7139	10.4343	10.7013	10.4832	10.8486	10.682	10.7141	10.8552	10.7139	9.8935	10.3533	10.3233	10.8226	10.8729	10.2149	10.2104	10.2561	10.1528
ENAH	11.2805	11.1198	9.96871	9.71501	11.0512	11.1421	10.527	10.4311	10.5721	10.3905	10.76	10.8322	10.7452	10.6063	10.7326	10.5621	11.0116	10.4959	10.3936	10.4083	10.8102	10.6667	10.5198	10.2226	10.3095	10.9505	11.0899	10.327	10.3698
TLE4	8.09054	8.71892	8.87229	8.72144	8.49826	8.46297	8.55806	8.84667	8.42819	8.0444	7.78954	7.66398	7.5821	7.57062	7.66099	7.78297	7.44118	7.84908	8.32177	8.28058	7.49798	7.63757	7.48571	7.67272	8.29427	7.78379	7.46201	8.76459	8.79568
CSDE1	11.0352	11.1657	11.2848	11.2993	11.1872	11.2396	10.9474	10.9813	11.1734	10.9327	11.0206	10.7398	11.1217	11.1222	11.0173	10.8981	11.0687	10.7705	11.2604	10.9916	11.0493	10.773	10.8542	11.251	11.2188	10.9636	10.9755	11.1182	11.1687
SMARCA1	9.8577	9.58953	9.57911	9.45741	9.66018	9.2949	9.4981	9.40792	9.70538	9.6188	9.43225	9.50571	9.47062	9.44454	9.27354	9.37298	9.58246	9.47365	9.8061	9.80618	9.48307	9.49075	9.6595	9.74624	9.63181	9.62655	9.75611	10.101	10.0314
MIER1	9.6678	10.0319	9.9386	9.74946	9.70614	9.5588	10.2035	9.75391	9.88211	9.84967	9.64418	9.64973	9.8192	9.64803	9.56936	10.0021	9.91284	9.97994	9.65652	9.72501	9.93201	9.83905	10.0652	9.68339	9.75027	9.68796	9.82735	10.059	9.9158
FAH	7.91658	8.45301	8.68699	8.57353	7.78338	7.73183	7.85495	7.50107	7.56592	7.39025	7.60093	7.25826	7.74079	7.77744	7.8851	7.61031	7.68001	7.73583	9.12329	8.55017	7.64039	7.55038	7.24062	8.5644	8.63226	7.90383	8.06335	6.91098	7.15273
RPS15AP10	6.43772	6.67256	6.50237	6.15062	6.67931	6.45767	6.64901	6.41998	6.52937	6.63086	6.26316	6.18936	6.08684	6.43396	6.18442	6.35148	6.31044	6.33155	6.89383	6.45633	6.09786	6.53594	6.15603	6.34339	6.71588	6.81971	6.38219	6.34079	6.43365
ZNF133	7.19397	6.85458	6.84946	6.76367	7.3173	7.10523	7.03165	7.36134	7.03551	6.76338	7.08162	6.99788	7.00516	7.41705	7.10568	7.02729	6.93858	7.29998	7.54153	7.01652	7.1922	7.34619	7.17521	7.35113	7.27228	7.55791	7.54462	7.23926	7.229
NDRG2	6.71002	6.21737	7.66061	8.90594	6.80622	7.20887	6.73889	7.19078	6.96975	6.74784	6.88162	7.59147	7.68357	7.07047	7.24568	6.94828	7.06364	6.9258	6.40639	6.68426	6.78451	6.27103	6.82604	6.80066	6.42986	6.51711	6.72722	6.85442	6.63488
RPS15	12.6268	12.7084	12.6916	12.659	12.6664	12.7438	12.803	12.7857	12.6621	12.7935	12.4276	12.4795	12.5396	12.4551	12.4296	12.6099	12.573	12.5699	12.0924	12.3136	12.6236	12.4161	12.6202	12.6693	12.5002	12.5821	12.6579	12.3918	12.1615
LRRCC1	7.82021	7.56851	7.84332	8.11511	7.18385	7.20887	7.23956	7.43321	7.66688	7.90918	7.20776	7.82626	7.30692	7.20892	7.5481	7.44581	7.34389	7.21251	7.16067	7.22633	7.81868	7.80203	7.72084	6.74308	7.16988	7.72322	7.44287	7.87712	7.73348
BEAN1	5.86754	5.87553	6.02143	5.86467	6.31468	6.62976	6.06562	6.39102	6.26483	6.90613	6.22946	6.5629	6.12668	6.22991	6.10482	6.35148	6.2498	6.05255	6.40639	6.11161	6.17622	6.27103	6.25049	5.66608	6.07772	6.80243	6.21533	6.05798	5.97015
PSD	6.1151	6.17691	6.34205	6.56235	6.24716	6.36959	6.32503	6.26004	6.15612	6.17344	6.22946	6.27845	6.28757	6.29548	6.57485	6.22744	6.28091	6.33155	6.29369	6.70219	6.93894	6.99482	6.63252	6.43627	6.16939	6.88589	6.95962	6.21863	6.34108
TMEM183A	8.72008	8.8706	9.27523	9.57013	8.60453	8.88346	8.90177	8.56385	8.69256	8.91113	8.7035	8.65877	8.74687	9.06773	8.84054	8.80759	8.9324	8.6845	8.5501	9.13098	8.27819	8.5669	8.56433	9.75007	9.00498	9.34104	8.93984	8.37188	8.45123
ATG101	7.96524	8.30565	8.32922	8.97738	7.3173	7.4435	7.47743	7.36134	7.21176	7.2048	7.9422	7.37716	8.01464	7.26193	7.5715	7.33532	7.15416	7.59707	8.14357	7.51684	7.71603	7.77709	8.05924	7.01703	7.5084	7.10161	7.59679	6.70784	7.28889
CLK4	10.0899	10.1264	9.76753	9.49469	9.99666	9.54148	10.7011	10.0279	10.2116	10.4711	9.83184	9.99205	9.80801	9.8448	9.59973	10.2171	10.0276	10.409	10.0171	9.98545	9.36908	9.91569	9.98311	9.25329	9.39918	9.10735	9.23022	10.0556	10.0547
PGM3	10.6116	11.3201	10.3849	10.5045	10.0757	9.87418	10.5899	10.1564	10.6253	10.3061	10.3566	10.0135	10.1255	9.90827	9.99158	10.237	9.99344	10.127	10.6406	10.5114	9.88231	10.4054	10.3885	10.3108	11.0059	10.2149	10.0528	10.0893	10.5031
LOC101929626	6.48629	6.82089	6.02143	5.66608	6.78912	6.45767	6.45775	6.18136	6.01342	6.0955	6.32516	6.50662	6.12668	5.66608	5.94421	6.15299	6.31044	6.40849	6.35253	6.89386	6.24367	6.17332	6.15603	6.30921	7.37637	6.21678	7.11098	6.41053	6.30701
ARHGEF28	6.55368	7.46801	7.18776	7.68374	6.40378	6.51086	7.06914	6.61786	6.48391	5.85869	6.38147	6.03711	7.03934	7.38012	6.80181	6.71816	6.57008	6.89911	6.92238	6.64726	6.636	6.20795	6.37945	7.25837	6.28098	6.71089	6.76409	6.75213	6.86839
BID	7.7089	8.16297	7.93544	8.02943	8.02646	8.47692	8.32571	7.83103	7.91098	7.91486	8.42634	8.15475	8.43625	8.27248	8.6011	8.42274	8.50064	8.21999	8.39646	8.39224	8.73271	8.84305	8.52779	8.42492	8.50762	8.00137	8.13297	7.7675	8.09395
TAFA5	7.34958	7.36888	6.12407	6.28969	6.5536	6.89588	6.59021	7.08818	6.63269	6.64856	6.95266	6.93971	6.78637	6.63082	6.63274	6.81691	6.64604	6.70503	6.01172	6.43182	6.56077	6.42802	6.90346	6.85492	6.37435	6.46681	6.41081	6.41053	6.19082
NRM	8.60534	9.56923	8.38048	7.66196	8.56461	9.19575	8.49155	8.68547	8.71678	8.64591	8.76085	10.3349	9.09432	8.10752	9.15066	9.75886	9.17809	8.65149	8.82381	7.62833	9.68693	9.15465	8.68965	5.88204	7.36636	9.29727	8.22054	8.51546	8.46546
B3GALT6	7.03931	6.65216	7.38984	7.72623	6.75397	6.94442	6.4815	6.79537	6.35584	6.99512	6.99303	7.08475	6.98174	6.77354	6.5946	6.58715	6.58974	6.88549	6.75388	7.1264	6.70507	6.80821	7.3196	7.5175	7.27228	6.88589	6.79954	6.92914	7.05661
CEP164	7.22681	8.8639	6.92646	6.73034	7.2745	7.20887	7.58486	7.28484	7.29558	7.24433	7.22925	6.37927	7.29805	7.58657	6.94509	7.27596	7.14324	7.24241	7.83211	7.40346	7.22263	6.87893	7.09548	8.33915	7.71404	7.44711	7.33182	7.3793	7.35692
IFT22	9.34641	9.68319	9.51718	9.23407	8.91713	9.03427	9.40054	8.98816	9.26654	9.25994	8.58123	8.27304	8.03468	8.5755	8.44208	8.79804	8.64161	8.41143	8.70224	8.77259	8.37123	9.10526	8.57087	9.44351	9.28034	8.74594	8.6142	9.23467	9.10832
EXO5	7.51284	6.71197	7.35009	7.59426	7.13565	7.06372	6.64901	6.74001	6.52937	6.61277	6.70423	6.79851	6.77184	7.187	6.78625	6.45511	6.6816	6.81443	6.4563	6.48003	6.58023	6.89248	6.81251	7.39492	6.69705	7.12735	6.89865	6.50348	6.7395
LMF1	6.41213	6.97892	5.95647	6.0095	6.02342	6.30356	6.29485	6.08755	6.01342	5.9992	6.5487	5.98762	6.43553	6.72265	6.3139	6.60715	6.39142	6.35822	7.77223	7.0544	6.24367	6.3001	6.40236	8.44435	7.42519	6.65113	6.89865	6.171	6.23235
EPS8L2	6.19652	6.02823	6.02143	6.15062	6.4572	6.51086	6.06562	6.52529	6.19496	6.4511	6.93885	6.58081	6.78637	6.59112	6.63274	6.29273	6.3386	6.49925	6.58853	6.68426	7.03807	6.68267	6.99821	6.83717	6.48127	6.67151	6.86672	6.66123	6.71955
CRTC3	7.89157	7.99717	7.59618	7.38423	7.97131	7.6909	7.89288	7.693	7.78107	7.52031	7.58519	7.67037	7.61684	7.36123	7.51619	7.55518	7.70088	7.71596	7.34728	7.48306	7.52935	7.44848	7.44054	7.33993	7.46287	7.13999	7.31046	7.44927	7.44199
TMEM205	10.6469	10.6524	11.0294	11.0629	10.8826	11.0353	10.8241	10.9225	10.6557	10.5039	10.9021	11.0508	11.207	10.8977	10.9738	10.9886	10.9932	11.0467	10.6433	10.6617	10.9344	10.5194	10.8039	10.339	10.4429	10.6514	10.7603	10.4227	10.3361
NSUN4	7.90414	7.73287	7.32971	7.19573	7.98995	7.71562	7.96562	7.94255	7.79466	8.13874	7.68415	8.28913	8.01967	7.75682	7.87903	7.94724	7.92823	8.23362	8.15382	8.10712	7.87305	7.7059	7.79239	7.71497	8.23916	7.82743	7.79365	8.20523	8.14259
TLE1	7.5213	7.27203	8.68699	8.84301	7.71673	8.04552	7.68379	7.93585	7.49093	7.82087	7.35043	7.21268	7.24338	7.52152	7.64651	7.37329	7.25789	7.39006	7.49154	7.29842	7.99181	8.01796	7.63198	7.834	7.42519	7.32519	7.61371	8.27314	8.21808
MKNK1-AS1	6.53187	7.42933	6.27852	6.28969	6.24716	6.33744	6.22934	6.329	6.11378	5.85869	6.83643	5.9288	6.31475	6.50533	6.3139	6.35148	6.3386	6.38383	5.94852	6.35255	6.43232	6.32782	6.46684	8.9009	6.3137	5.96171	6.08234	6.37659	6.19082
NLGN4X	7.51284	8.11764	9.07833	8.58463	7.95241	7.6909	7.78917	7.97555	8.07921	8.0444	7.7344	7.70806	7.7836	7.50472	7.31452	7.81621	7.83826	7.70253	6.89383	7.22633	7.39013	6.99482	7.43284	7.46791	7.6833	7.76891	7.46201	7.90909	7.43168
ENSA	8.36525	8.2752	9.47995	9.64527	8.82607	9.20956	8.76039	8.71238	8.33659	8.99381	8.64371	9.0211	9.04722	9.06506	9.09131	8.82337	8.9463	8.95924	8.88237	9.11826	9.0402	8.89953	8.87467	8.68306	8.52849	9.03498	8.75075	8.75186	8.86115
TMED8	8.6603	8.28543	8.66107	8.09945	8.25249	8.19554	7.94182	8.14667	7.6964	7.833	7.46037	7.24025	7.08328	7.69287	7.58687	7.50591	7.46641	7.62606	8.12283	7.77907	7.90808	8.20376	7.47084	7.58376	7.18173	7.83456	8.13861	8.02251	7.76563
MMP11	7.24819	8.79151	6.67388	6.7132	7.68596	6.87916	8.26566	8.31385	8.56855	6.73205	6.78902	5.85198	6.38983	6.19391	6.3422	6.29273	6.10246	6.43229	6.73696	6.11161	6.89916	6.3001	6.35572	6.54372	6.02287	5.66608	6.21533	6.44287	6.48913
MOB3C	6.1151	5.87553	6.20709	6.47488	6.07835	6.18797	6.01237	6.39102	6.29673	6.13615	6.4079	7.36905	6.38983	6.66872	6.83219	6.60715	6.28091	6.38383	6.38001	6.06489	6.68831	7.30083	6.90346	5.88204	6.12592	6.17637	5.96093	6.37659	6.40419
SH2B1	6.65472	6.35481	6.73017	6.28969	6.5536	6.40023	6.4332	6.50034	6.35584	6.53614	6.43335	6.52584	6.08684	6.15514	6.18442	6.43063	6.46361	6.47761	6.2283	6.54694	6.38386	6.63063	6.46684	6.66016	6.37435	6.2543	6.56198	6.41053	6.14553
DIDO1	7.78644	7.89229	7.62073	7.45543	7.95874	7.95356	7.70557	8.00138	8.05723	7.69966	8.2566	7.64461	7.61684	8.15453	7.79746	7.94724	7.84446	7.72924	7.85148	7.61299	7.84917	8.30499	8.03049	8.03085	7.94316	8.10392	7.88528	8.31466	8.22933
PRRC2A	8.52457	7.63683	8.26108	7.91398	8.29744	8.54024	7.91758	8.1524	8.0461	7.67943	7.9894	8.69205	7.69006	8.11283	7.84201	8.15579	8.33516	7.8906	8.05312	8.32183	7.80005	8.26189	8.13302	8.40024	8.41184	7.98243	7.67921	8.46401	8.01753
ADAT1	7.46082	7.11601	7.29846	7.17397	7.75418	7.7793	7.51986	7.66021	7.6964	7.56575	7.74841	7.70806	7.73456	7.96166	7.55595	7.76262	7.92241	7.64031	7.61294	7.48306	7.78747	7.67901	7.92993	7.77188	7.45356	7.52207	7.59679	7.9783	7.68371
EFCAB14-AS1	6.1151	6.0839	5.95647	6.0095	6.12662	6.26763	5.94905	6.22216	6.11378	5.93827	6.0657	6.30525	6.6955	6.43396	6.21979	6.22744	6.3386	6.1387	6.35253	6.35255	6.45534	5.85864	6.1895	6.66016	6.69705	6.46681	6.17502	7.15507	6.56534
TMEM234	7.45193	6.96418	7.33995	7.83314	7.32775	7.04952	7.27077	7.15341	7.51644	7.08835	7.40665	7.61166	7.02806	7.50472	7.16161	6.97529	7.06364	7.21251	7.04189	7.40346	6.40852	7.41534	7.18479	7.69824	7.52616	7.50375	6.83371	6.70784	7.17873
FAM120B	9.33531	9.26492	9.19306	9.22942	8.99971	9.05893	8.9488	9.12248	9.03199	8.94103	9.43019	9.24808	9.41071	9.69853	9.39075	9.44969	9.34423	9.39488	9.80925	9.47767	8.93771	8.98023	9.0288	9.73659	9.67301	9.47357	9.32725	9.43771	9.40122
DEDD2	6.41213	6.21737	6.63423	6.7132	6.4572	6.80929	6.19338	6.50034	6.61304	6.74784	6.70423	6.74154	6.38983	6.48231	6.86165	6.56664	6.69885	6.21101	6.58853	6.92242	7.31862	7.08803	6.727	7.14424	6.88566	7.15249	7.28872	7.11048	6.69913
PRUNE1	7.5213	7.60314	8.24603	8.62101	7.74678	8.13752	7.84852	7.79414	7.40185	7.48114	7.77597	7.59147	7.68357	7.7706	8.03386	7.60258	7.52334	7.77469	7.72366	7.85792	7.75549	8.06939	7.67718	7.834	7.56091	7.66778	7.71074	7.50464	7.86491
ZNF511	7.27954	6.71197	7.30897	7.49791	6.88741	7.25733	7.17447	7.20297	6.91397	6.97047	7.39746	7.52886	7.20544	7.68557	7.41517	7.58698	7.24793	7.44103	8.28979	7.58176	6.89916	7.53524	7.35307	7.4475	7.51731	7.3877	7.45248	7.11048	7.21664
TSC22D4	6.15756	6.38483	5.95647	5.9467	6.07835	5.88011	6.06562	6.0314	6.01342	6.0955	6.0657	5.85198	6.19719	6.01272	6.00645	6.01119	6.10246	6.17619	6.1924	6.15375	6.38386	5.9382	6.08073	7.35113	6.37435	5.66608	5.96093	6.11815	5.97015
NDUFB3	12.628	12.4977	12.7694	12.685	13.2682	13.141	13.1523	13.251	13.1177	12.9704	13.1098	13.2785	13.3208	13.092	13.0732	13.1708	13.1914	13.3076	12.9949	12.9312	13.2685	12.9817	13.2445	12.4854	12.6227	13.1458	13.2915	13.5467	13.4203
MLEC	7.73052	7.78575	7.72194	7.60196	8.03245	7.898	7.6911	8.11767	8.16372	7.65196	8.1682	7.9655	7.96318	8.10219	7.92682	8.0223	7.96256	7.90223	8.08574	7.87692	8.12064	8.0127	8.07807	8.24766	8.49494	7.73095	7.55347	8.3263	8.1124
IFT52	9.80734	9.50009	9.75549	9.98644	9.11655	9.02804	9.26839	9.21615	9.24782	9.41254	9.07639	9.37903	9.05677	9.17294	9.38665	9.17202	9.13515	9.28403	8.60268	8.81123	8.92126	9.22676	8.97357	9.66113	9.50681	9.1627	9.16974	8.75611	8.81417
LINC00853	6.26659	6.32332	6.02143	5.9467	6.63946	6.48474	7.04429	6.47453	6.55112	6.05045	6.22946	6.30525	6.41306	6.35448	6.39528	6.45511	6.52925	6.58019	6.40639	6.38003	6.33157	6.3001	6.22088	6.09679	6.02287	6.54106	6.83371	6.41053	6.40419
SPECC1L	8.32466	8.05273	8.03343	8.1408	7.91378	8.24024	7.71275	7.90871	7.6964	7.60959	8.03498	7.95529	7.60997	8.15966	7.73783	7.78297	7.80685	7.70926	7.43944	7.82565	7.40736	8.07443	7.966	8.45874	7.98702	8.31338	7.70293	7.73182	7.76563
EDF1	11.7402	11.6873	11.6397	11.6554	11.617	11.6295	11.7751	11.7931	11.5859	11.8424	11.9545	12.027	11.9835	11.8614	11.8927	12.0534	11.9438	12.1276	11.6412	11.8315	11.9523	11.9051	12.0757	11.9725	11.8549	11.6829	11.8643	11.6277	11.4757
POPDC2	6.7621	6.13281	6.02143	6.28969	5.87274	6.26763	6.22934	6.39102	6.01342	6.05045	6.50467	6.71168	6.22901	5.86653	6.10482	6.43063	6.05669	6.17619	7.9854	7.75859	5.85975	5.85864	5.9877	7.00192	8.03544	6.13231	7.71074	6.79438	6.56534
USP33	10.0741	9.88213	10.4331	10.1862	10.3017	10.0479	10.1854	10.3282	10.2067	10.3399	10.1676	10.2986	10.199	10.3337	10.2118	10.3426	10.3094	10.4672	10.262	10.1247	10.3393	10.2312	10.2227	9.91293	9.90277	10.125	10.2039	10.2576	9.99495
CCDC148	6.98691	6.94923	6.81688	6.96926	7.41796	7.10523	7.41545	7.60937	7.45608	7.0192	6.77268	6.81223	6.95778	6.88256	6.98438	6.76885	6.664	7.04977	7.41252	7.10292	6.82911	6.7318	6.71194	6.72307	6.85403	6.80243	6.85035	7.59847	7.79699
EVI5	9.25745	9.18152	9.28246	9.13291	8.94211	8.65883	8.91071	8.88423	9.39751	8.8551	8.42213	8.94075	8.49427	8.69498	8.78832	8.79804	8.90986	8.58302	8.58039	8.74955	9.09001	9.09324	8.85083	8.53309	8.78857	9.12139	8.71042	9.18847	8.89971
LINC01389	6.19652	6.02823	5.87159	5.66608	6.02342	5.66608	5.66608	5.66608	5.66608	5.9992	6.38147	5.66608	5.85478	6.50533	5.8629	5.86564	5.86183	5.93976	6.60856	6.15375	5.66608	6.27103	5.92887	6.19263	5.66608	6.51711	6.17502	5.66608	5.88129
WDR78	7.23755	7.5419	8.2359	7.65461	7.60562	7.03513	7.74107	7.22696	7.56592	7.58786	6.63005	7.06369	6.62932	7.07047	6.80181	6.96187	7.09847	7.13953	6.29369	6.64726	6.73768	7.31004	6.89097	6.74308	6.73431	7.33584	6.5149	7.81924	7.73348
SIGIRR	6.5956	6.32332	6.12407	6.31963	6.40378	6.26763	6.66774	6.74001	6.50698	5.85869	6.59039	6.78459	6.53845	6.7899	6.61389	6.60715	6.39142	7.00193	6.15374	6.32383	6.00103	6.27103	6.27861	7.49791	7.0031	6.49238	6.35228	5.89281	5.88129
C16orf70	7.58699	7.17859	7.82961	7.87728	7.48374	7.29239	7.68379	7.59196	7.629	7.45701	7.11747	7.18443	7.39213	7.54631	7.42392	7.401	7.38909	7.52151	7.7654	7.34732	7.78114	7.5276	7.5851	7.55579	7.19345	7.29265	7.74151	7.53671	7.37876
BBS12	8.03503	8.30565	8.13024	8.12544	7.58892	7.42304	8.04574	7.52904	7.62129	8.15305	7.35043	7.06369	7.07246	7.29261	7.46672	7.35446	7.35307	7.51369	7.05436	7.40346	7.42435	7.9144	7.40156	8.33393	7.49943	6.91738	7.1974	7.27915	7.37876
SPATA6	7.55458	7.82941	7.53695	7.46404	7.95874	7.6909	7.82904	7.88099	8.06276	7.72614	7.35043	7.10542	7.44048	7.47907	7.16161	7.28606	7.26776	7.31855	7.60521	7.25778	7.41589	7.31004	7.5364	7.5175	7.71404	7.77637	7.56226	7.74979	7.81239
GFOD2	6.93174	6.97892	7.1033	7.23803	6.90288	7.18384	6.68607	6.86447	6.94224	6.556	6.88162	7.25826	7.28912	7.05811	7.29526	7.02729	7.10983	6.78446	6.77048	6.54694	6.85773	6.49463	6.50683	6.40671	6.88566	7.08852	6.74584	6.92914	6.96678
DDX28	6.46241	6.87099	6.5488	6.51986	6.34577	6.53611	6.4332	6.26004	6.26483	6.30025	6.26316	6.54459	6.36577	7.03294	6.49049	6.56664	6.58974	6.43229	6.60856	6.89386	6.24367	6.69935	6.44599	7.06112	7.46287	6.2543	5.66608	6.30284	6.46192
LRIF1	9.22892	9.20018	9.67001	9.77675	9.43831	9.44464	9.47632	9.7739	9.64246	9.71877	9.40943	9.59068	9.39954	9.30058	9.17705	9.44159	9.2037	9.38497	8.92695	8.95597	9.02746	9.10286	9.41959	8.51028	8.89456	8.97119	8.68034	9.78177	9.67451
DRAM1	8.6531	9.77286	7.85012	7.88963	8.4682	8.85197	9.41102	9.08204	8.78702	8.8233	8.1682	8.13698	8.28783	8.38105	8.69114	8.83587	8.19531	8.5795	8.53857	8.22357	7.90808	8.00743	7.63198	8.81481	9.70406	8.51237	8.1159	8.50023	8.62146
BLOC1S4	7.61859	7.7482	7.62073	7.68374	7.19558	7.50288	7.45126	7.50107	7.3738	7.45701	7.57725	7.40905	7.28912	7.81111	7.63186	7.78969	7.58535	7.48995	8.07496	8.47547	7.34594	7.66535	7.45578	9.00807	8.32822	7.95024	7.65504	7.266	7.05661
LIN7C	10.4335	10.4481	11.1814	11.3108	10.5869	10.7005	10.7331	10.6351	10.609	10.7533	10.5876	10.968	10.7898	10.7598	10.8615	10.8124	10.7706	10.79	10.4319	10.5495	10.7181	10.8121	10.7603	10.3082	10.5818	10.8326	10.5188	10.6464	10.7251
UFSP2	10.194	10.4426	10.6748	10.6869	10.1546	10.0692	10.5125	10.4447	10.6388	10.407	10.5775	10.7261	10.5973	10.3004	10.1457	10.7485	10.5602	10.5472	9.7758	10.1069	9.78193	9.80281	10.3618	10.02	10.3561	10.4507	10.2361	10.5673	10.331
RIMS1	7.82686	7.29425	7.46561	7.42035	7.81193	7.35951	7.9358	7.37187	7.68173	7.71957	6.29497	6.69636	6.4573	6.82179	6.87605	6.58715	6.96482	6.79957	6.66593	7.70233	7.15031	7.17389	6.77074	6.54372	5.95765	8.51667	8.35664	7.064	6.77816
KPNA4	9.96782	10.3134	9.20582	9.1723	9.83082	9.71361	9.7447	9.71685	9.77871	9.6121	9.45066	9.25009	9.24784	9.21437	9.3928	9.2461	9.17809	9.30732	9.24756	9.06089	9.31581	9.57924	9.26476	8.90437	9.36524	9.02902	8.91433	9.25872	9.55315
KPNA3	9.70956	9.39083	9.66266	9.52535	9.74011	9.56524	9.72807	9.48943	9.56538	9.6354	9.40734	9.7624	9.57517	9.73569	9.71676	9.63849	9.79883	9.78332	9.70982	9.62828	9.43011	9.55152	9.33481	9.83742	9.79842	9.5624	9.58004	9.69224	9.70625
IQCA1	8.49252	10.2664	5.87159	5.66608	7.18385	6.791	6.77247	6.83054	6.99655	5.66608	7.41577	5.98762	5.93276	6.01272	6.18442	6.56664	6.41632	6.24365	6.01172	5.86596	5.66608	5.9382	5.66608	6.09679	6.16939	5.66608	6.13107	6.171	5.97015
PAF1	7.35925	7.27203	8.27103	8.29008	7.32775	7.39169	7.31111	7.08818	7.18981	7.47315	7.22925	7.30212	7.21504	6.95365	7.04674	7.08891	7.32531	7.10672	6.83413	7.26807	7.12876	7.14246	7.3196	7.3172	7.07031	7.02055	7.2325	7.03187	7.02751
PSPH	8.97159	9.37686	8.75501	8.84913	8.06783	8.52691	8.61421	8.45828	7.98903	8.93564	8.66864	8.36686	8.53623	8.36794	8.62943	8.79804	8.3179	8.70716	8.30359	7.96797	7.74247	7.90302	7.78074	8.42002	8.82591	8.3861	8.73256	7.7044	7.86491
SPEF2	7.69429	7.55084	7.01177	6.99547	6.97684	6.86215	7.42451	7.166	7.14459	7.41572	6.61046	7.49266	6.96983	6.89719	7.0707	7.21341	7.10983	7.29998	6.40639	6.62815	7.1922	7.15304	7.14598	6.87236	7.18173	6.81971	6.58451	7.15507	6.93504
FHL1	8.81331	9.0166	10.4168	10.6639	9.157	9.2949	9.57087	9.81129	9.64603	9.6632	9.70667	9.77779	9.66949	9.51629	9.7086	9.9418	9.47976	9.74364	9.40008	9.48163	9.00426	8.95916	9.12662	9.15208	9.4796	9.18157	9.12886	8.97244	8.7807
MTUS2	7.40648	5.96203	6.02143	5.86467	6.07835	6.33744	5.66608	6.0314	5.66608	5.9992	5.66608	5.9288	5.99246	6.26365	5.8629	5.86564	5.9427	6.05255	5.94852	5.94853	6.76916	5.85864	6.11999	5.9712	5.66608	6.02784	6.13107	6.41053	5.88129
SATB2	8.2686	8.08852	8.59605	8.59565	9.49605	9.55665	9.23571	9.18106	9.02649	9.17817	8.93182	8.98028	8.91426	9.17046	9.21921	8.85441	9.10578	9.04515	8.34859	8.6101	9.3791	9.50347	9.14843	8.72311	8.20814	8.82049	8.83151	9.11786	9.18951
ACIN1	9.29462	9.38618	9.53946	9.55721	9.04933	9.04666	9.41311	9.19195	9.32351	9.41639	9.0843	9.05616	9.10815	9.11488	9.04511	9.29642	9.19676	9.17307	9.14853	9.16847	9.05532	9.11718	9.23656	9.30916	9.24839	9.09601	9.19107	9.02259	8.92372
DPY19L1	8.8577	8.73005	7.62073	7.82671	9.47067	9.50621	9.13796	9.69795	9.48591	9.05218	9.47083	9.57473	9.47772	9.51044	10.172	9.39622	9.2757	9.46615	9.28895	9.04752	9.77589	9.50347	8.95879	8.63344	8.82591	8.8031	8.90788	8.89371	8.94732
NAP1L1	12.2323	12.2614	12.0127	11.9708	12.3897	12.2328	12.4482	12.1846	12.4389	12.3361	11.9045	12.1205	12.0976	12.0295	12.0967	12.0619	12.2033	12.0817	11.9828	12.0125	12.2999	12.2776	12.227	11.8125	11.9376	12.3251	12.2773	12.2426	12.2933
SLC52A2	6.1151	6.13281	6.34205	6.56235	6.31468	6.56056	6.22934	6.63945	6.43548	6.20808	6.75604	6.79851	6.59418	6.52768	6.80181	6.62668	6.39142	6.43229	7.40341	7.07893	6.76916	6.7318	6.649	6.19263	6.61742	6.88589	6.6486	6.92914	6.95103
CFAP298	11.5755	11.1295	8.68699	8.65996	8.7287	8.91087	8.18293	8.66592	8.31385	8.56744	8.3216	8.34015	8.23313	8.3854	8.40137	8.14559	8.22817	8.18296	8.06409	8.00271	8.33812	8.19918	8.07339	8.46825	8.34251	8.22069	8.21523	8.31466	8.20674
SLC49A4	8.04632	8.0944	8.71603	8.87632	8.09662	7.85474	7.60839	7.97555	8.1274	7.99195	8.68618	8.22779	8.59029	8.40691	8.30734	8.10925	8.24659	8.21083	8.59529	8.49154	8.59708	8.32603	8.63464	8.18501	8.13286	8.29836	8.347	7.75867	7.84266
LRP11	8.52457	8.51904	8.70521	8.75447	9.08613	9.20681	8.60685	8.81516	8.91481	8.88339	8.61466	8.49315	8.6198	8.55647	8.69784	8.37162	8.61733	8.28247	8.83634	8.85192	9.14049	8.84305	8.7683	8.81111	8.74312	8.6517	8.66121	8.59879	8.62987
UTP4	9.25745	9.5569	9.36658	9.64353	8.85599	9.17619	9.0995	9.25818	9.15284	8.72021	9.43225	9.36794	9.30888	9.81829	9.57477	9.58442	9.13757	9.3261	10.0978	9.59209	8.90462	9.48159	9.19946	9.39521	10.0842	9.28736	8.44941	9.06421	9.36182
BBS1	6.88831	6.87099	7.02533	7.41142	6.90288	6.91232	7.12889	6.95983	7.29558	7.03104	6.56982	6.63227	7.5021	7.05811	6.61389	6.81691	6.99041	6.73764	7.21561	7.091	6.82911	6.20795	7.03163	7.32862	6.9011	7.13999	7.1974	7.42639	7.21664
SMU1	9.36617	9.96826	9.13552	9.11026	8.85927	8.99645	9.54258	9.17009	9.25955	8.4768	9.70837	9.15644	9.40885	9.67785	9.29558	9.88784	9.53752	9.60907	9.8061	9.79826	8.65492	9.08355	9.18898	9.91976	9.7797	9.35296	9.22765	9.42451	9.39879
PARVA	8.90678	9.15988	9.28727	9.1723	8.81257	8.90747	9.24043	8.92411	9.02924	8.1672	8.43472	8.68906	8.60348	8.46541	8.45008	8.82651	8.68226	8.62109	8.7159	8.64629	8.48499	8.51323	8.64396	8.39024	8.91042	8.74958	8.57377	8.43219	8.36773
RNF19A	9.40913	9.21599	9.86526	9.75754	9.68793	9.59281	9.89822	9.57071	9.55212	9.41639	9.28951	9.62206	9.52642	9.52983	9.14823	9.50899	9.49489	9.64433	9.66525	9.48756	9.43204	9.73364	10.0094	9.18093	9.48803	9.72138	9.47775	9.3085	9.43245
KANK1	8.41757	9.38618	6.57101	6.51986	7.64643	7.91911	7.53643	7.66849	7.82802	7.09946	7.15219	6.61547	6.96983	7.19801	6.78625	7.00161	6.97769	6.72148	7.13791	7.00359	6.54081	6.49463	6.63252	7.39492	7.34609	7.92392	7.42343	7.25271	7.19151
NFYC	8.46798	8.10607	9.08941	9.36292	8.35988	8.2994	8.47137	8.51646	8.59125	8.61573	8.68618	9.06537	8.6198	8.41542	8.59032	8.64631	8.64504	8.67468	7.58171	8.03657	8.00258	8.18073	8.36741	8.38017	8.23916	8.10392	8.20454	8.26711	8.17212
FRMD4A	8.41329	8.87727	7.92907	7.74696	8.56461	8.20121	8.24664	8.38314	8.78702	8.31816	7.00615	6.95161	6.96983	7.30266	7.24568	7.07686	7.13222	7.01409	7.36628	7.24739	7.30004	7.30083	6.96369	7.36223	7.5084	7.49449	7.04483	7.41479	7.37876
FGFR1	7.89787	8.05876	7.38003	7.39336	7.83295	7.7793	7.94182	8.06993	8.4901	7.71957	7.44272	7.33606	7.49457	7.60231	7.41517	7.64076	7.59288	7.31855	7.83211	7.74475	7.49798	7.24397	7.46333	8.67082	8.59326	8.04455	7.93208	7.98577	7.62308
C1orf109	7.32007	7.22626	7.58788	7.44676	7.63026	7.32642	7.43349	7.51046	7.76734	7.71957	7.34079	7.37716	7.48698	7.79101	7.49992	7.46329	7.47471	7.46573	8.20887	7.41257	7.45763	7.44028	7.32806	7.29402	7.69106	7.45673	7.2325	7.62825	7.69214
NALCN	7.4871	7.66153	7.29846	7.24837	8.15787	8.13752	8.19293	8.09996	7.68908	8.30124	8.24705	8.25675	8.35622	8.29582	8.36368	8.24911	8.15676	8.65149	8.01969	8.02538	8.4925	8.59125	8.42659	7.56518	7.65975	8.32823	8.27253	8.42142	8.663
BTF3L4	11.8628	12.0464	12.1276	12.1728	11.7851	11.6811	12.1127	11.8804	11.9557	12.2846	11.9831	11.9512	11.9595	11.9327	11.9635	12.0906	11.972	12.1282	11.856	11.9512	11.6419	11.847	11.8321	11.9195	11.9483	11.9582	11.9814	11.6905	11.7468
SLC22A4	6.48629	6.88713	7.14029	7.23803	7.28535	7.31519	7.46005	7.48206	7.24391	7.60239	7.63943	7.62494	7.66392	7.6484	8.13798	7.79637	7.63719	7.94773	7.24735	7.90182	8.02388	7.86826	7.50041	7.38412	7.20505	7.42762	7.20922	7.40308	7.35692
TMEM70	9.5729	9.48715	10.2505	10.4135	9.36213	9.43997	9.62041	9.44926	9.39113	9.78571	9.23383	9.72822	9.7286	9.67958	9.60678	9.64554	9.62259	9.69164	9.77095	9.83121	9.66093	9.53391	9.73177	9.10769	9.20805	9.79644	9.51618	9.42716	9.42052
FOXL2NB	6.1151	6.49326	5.87159	5.66608	6.77171	6.77235	6.54852	6.54946	6.65189	6.05045	6.95266	7.13571	7.08328	6.66872	6.53381	7.16972	7.14324	6.79957	7.41252	6.84943	7.02618	6.66567	6.94002	5.88204	6.48127	7.06185	6.5388	6.05798	5.97015
HLA-DPA1	6.79525	7.00779	9.50281	9.03739	9.17811	9.88621	8.41324	9.0584	7.39257	8.18586	10.7169	11.9931	11.5929	11.3795	10.7931	11.0336	11.0433	11.8912	9.64243	11.0815	9.48863	8.95117	9.55274	9.50395	9.88855	10.1442	8.35664	10.2062	9.92088
CAB39L	8.16459	8.30062	8.46476	8.53588	8.17411	8.13752	8.69268	8.16943	8.42397	8.99899	7.9422	8.16355	8.31641	8.28186	8.06595	8.33198	8.32656	8.28682	8.2235	8.23323	7.81868	7.85646	8.09664	8.23648	8.29427	8.27808	8.0928	8.65931	8.72309
UST	7.67204	7.7482	8.65733	8.70463	7.2525	7.17112	7.51986	7.7715	7.38322	7.80863	8.23261	8.41513	8.39872	8.42809	8.462	8.67102	8.17618	8.84758	8.05862	8.04213	8.10084	7.89153	8.01098	8.04385	8.10493	8.16078	8.16094	8.27314	7.94342
DYNC2LI1	10.5258	10.9866	10.3882	10.3846	9.94399	9.74229	10.5807	10.4391	10.6706	10.5102	9.72188	9.50739	9.45273	9.61213	9.44495	9.96028	9.52836	9.76056	9.89483	9.8815	9.74376	10.1597	10.2278	9.832	10.0815	10.3154	10.1124	10.702	10.5638
MTMR2	9.41336	9.40466	8.75151	9.11026	8.67736	8.68298	9.24043	8.96289	9.12229	9.19176	8.46773	8.47929	8.5936	8.50574	8.61179	8.63917	8.47763	8.61425	8.34416	8.36626	7.77477	7.86826	7.95579	8.4777	8.33776	8.31835	8.53213	8.38304	8.47016
DHDDS	7.67204	7.87166	7.76609	7.97871	7.86045	7.95356	8.00629	7.90871	7.78789	7.63799	7.87442	8.23612	8.6582	7.85683	8.03926	8.08268	8.19055	8.21083	7.65839	8.08042	8.05519	7.29154	7.93514	8.21954	8.19763	8.08048	8.25197	8.27915	8.14855
TSC22D3	8.86082	8.49737	9.40243	9.65396	8.42409	8.95431	8.44676	8.73505	8.36339	8.4917	8.71379	9.06077	8.81905	8.44064	8.83147	8.80441	8.67557	8.60045	9.05549	9.11826	8.74527	8.44979	8.63152	8.60795	8.83259	8.20461	8.52365	8.27314	8.10628
UTY	8.37411	8.58617	8.11365	7.95554	8.2474	7.898	8.63243	8.43987	8.57236	8.58488	8.00094	8.2811	8.3083	8.28653	8.17748	8.50397	8.27825	8.56536	8.73615	8.42614	8.28256	8.16671	8.28165	7.90053	8.37066	8.59194	8.4268	7.63802	7.52148
NRTN	5.66608	5.87553	5.87159	5.66608	6.21009	5.88011	5.66608	5.87737	5.86694	5.66608	6.32516	6.27845	6.19719	5.86653	6.44448	5.66608	6.00462	6.00102	6.06488	6.19241	6.35825	5.85864	5.66608	5.66608	6.20927	6.41276	6.41081	5.89281	5.88129
NOTCH4	6.63547	7.86472	9.63847	12.4678	7.17199	5.88011	6.80487	8.33401	7.3643	8.6624	6.19348	5.9288	6.19719	6.98076	6.61389	5.86564	5.66608	7.54466	7.01648	6.84943	6.00103	6.69935	6.11999	6.30921	6.20927	5.96171	5.66608	5.89281	6.65684
ROR2	7.22681	7.9523	7.18776	7.33748	6.9479	6.53611	7.15191	7.00436	7.54143	6.98287	6.48166	6.54459	6.90812	7.11857	6.86165	6.76885	6.8262	6.87169	6.64724	6.80287	6.58023	6.32782	6.42452	6.54372	6.40267	6.60886	6.25275	6.70784	6.61235
YBX1	10.7394	10.796	10.8958	10.6292	10.5731	10.5457	10.4174	10.3282	10.4754	10.4012	9.90763	9.88505	9.85906	9.99989	9.96169	9.99931	10.1753	9.87656	9.86939	9.88598	9.89629	9.81742	9.66554	10.4302	10.3515	10.1565	10.148	9.96757	9.80847
CAPZA2	12.9873	13.0418	13.2565	13.3937	13.0858	12.9339	13.3883	13.2825	13.3488	13.3263	13.2155	13.6006	13.4591	13.2313	13.4879	13.5019	13.3851	13.5654	13.184	13.3857	13.3377	13.2522	13.3156	12.9454	13.1712	13.351	13.3398	12.9602	12.9028
CCDC90B	11.8372	12.3203	11.2069	11.3672	11.5972	11.5744	12.5035	11.9929	12.2319	12.085	11.4093	11.6991	11.7708	11.5427	11.6623	12.0274	11.6996	11.8634	11.7467	11.7848	11.7878	11.7998	11.9899	11.5344	11.9909	11.9995	11.8553	12.0418	12.0326
LGALS3BP	9.60277	9.27752	10.207	11.1542	8.70327	9.64844	9.0027	9.42644	8.64644	8.64591	10.4138	10.4193	10.7677	10.1361	10.5649	10.2986	9.79426	10.1987	11.1794	10.7305	10.4645	10.1308	10.6401	10.0607	10.3721	9.89078	10.3987	8.73037	8.99337
LDHA	13.0255	13.5962	13.2292	13.4131	12.6134	12.6265	13.5136	13.2364	13.4895	12.9691	13.9033	13.8567	13.8057	13.6168	13.6236	14.261	13.8057	13.9274	13.9912	14.3614	12.9856	13.2146	13.5802	14.8611	15.1126	13.625	13.4894	13.0606	12.8671
ECHDC2	6.69197	6.56525	6.78316	6.51986	7.30674	7.41268	6.52683	6.91328	6.61304	6.30025	7.69871	7.93984	7.5821	7.77744	7.61704	7.42809	7.91072	7.55228	7.19395	7.78583	8.39555	7.92569	7.85469	7.63788	7.28311	7.75386	7.35279	7.49377	7.11256
FLOT1	11.9648	11.1184	12.9151	13.0291	12.1484	12.3746	11.7955	12.0246	11.8398	11.9378	11.9373	12.4812	12.2613	11.9046	11.9187	11.906	12.1331	11.9177	12.009	11.9626	11.9281	11.6066	12.0624	11.0943	11.1635	12.1531	12.4541	11.5686	11.4426
ANAPC13	11.99	12.0346	12.199	12.2106	12.4186	12.3178	12.3827	12.4125	12.3934	12.3477	12.1598	12.4671	12.3421	12.1098	12.0983	12.2222	12.2501	12.3037	11.8132	12.1221	11.6624	11.5705	11.8454	11.767	11.9787	11.6777	11.4431	12.1654	12.0992
HDHD3	6.69197	6.63127	6.37153	6.22471	6.4572	6.48474	6.5045	6.70115	6.61304	6.51577	7.0937	6.5629	6.41306	7.02014	6.72125	7.06468	6.74869	6.79957	7.04189	6.75391	6.52033	6.99482	6.63252	7.10347	6.78749	6.49238	6.60642	6.89248	6.61235
PKLR	7.17154	7.03588	7.06502	6.88633	7.13565	7.49318	6.80487	6.68107	6.67066	6.71597	6.99303	6.93971	7.18598	6.75689	6.63274	6.78514	7.15416	6.68827	7.14935	7.1264	7.18187	6.82277	7.32806	6.63814	6.65816	6.76689	7.00308	6.87363	6.90227
TTC21B	8.91279	9.05233	8.86907	8.87632	8.6395	8.49531	9.07062	8.68934	8.73382	8.62249	8.56612	7.80347	8.18951	8.50971	8.31175	8.41855	8.34797	8.54026	8.50735	8.51921	8.17364	8.52051	8.3787	9.70728	8.58532	7.99508	8.62214	8.99415	9.02537
ARMC5	6.01445	5.66608	6.73017	7.74696	6.24716	6.18797	6.22934	6.0314	6.01342	6.32798	5.94911	6.1559	6.16323	6.11288	6.0588	5.86564	6.00462	6.09784	6.1116	6.19241	6.09786	6.32782	6.54481	6.27298	5.87242	5.96171	6.08234	5.66608	5.97015
WNT5B	6.19652	6.49326	6.34205	6.42696	6.48249	6.75331	6.4332	6.59569	6.68904	6.35451	7.21856	6.5629	6.96983	6.72265	6.49049	6.78514	6.71577	6.4553	7.45705	7.49159	6.47764	6.37982	6.87832	7.03193	7.14582	6.83668	6.72722	6.30284	6.2709
PCDHGA5	7.61076	7.55084	7.48384	7.69806	7.86723	8.35105	7.69836	7.72498	7.83459	7.69295	7.9601	7.87614	8.02469	8.06978	7.89114	7.79637	7.95121	7.52151	7.8386	7.73077	7.99181	8.04392	8.19872	7.834	7.89779	7.97605	7.67921	7.87712	8.08152
SURF4	8.66747	9.02861	8.52785	9.12037	7.99611	8.42506	8.29832	8.35387	8.18908	8.10965	9.00038	8.41147	9.00098	8.74943	8.72101	8.72591	8.5711	8.60391	8.90037	9.33364	8.92402	8.75077	9.29827	10.0295	9.28519	8.63206	8.84171	8.07928	8.14855
BPIFA2	5.86754	6.32332	5.66608	5.66608	5.66608	5.88011	5.86633	5.87737	6.15612	5.85869	6.61046	5.66608	6.55747	6.01272	5.94421	6.19159	6.10246	5.85975	5.86595	6.01173	6.05256	5.66608	6.35572	6.74308	5.87242	5.66608	5.96093	6.11815	5.88129
PTGFR	7.06457	7.55084	6.07606	6.42696	7.01881	7.00576	7.12889	7.58316	7.75346	7.44066	10.3555	9.41177	10.479	10.4869	10.0143	9.66824	9.22432	9.6641	10.0454	10.6013	8.7608	8.68462	9.59925	10.3327	9.68038	9.25211	8.35664	8.65931	9.01265
DGCR2	6.74507	6.60984	7.09069	7.20645	6.71741	6.99076	6.4815	6.72079	6.61304	6.66591	6.93885	6.72673	7.23401	7.09478	6.80181	6.8324	7.01538	6.68827	6.95015	6.86446	7.08436	6.4731	6.97532	7.37322	6.85403	6.86976	7.085	6.94698	6.69913
LOC100507564	7.24819	7.29425	6.69304	6.62212	7.11075	7.03513	7.12889	7.2735	7.04819	7.45701	7.30145	6.89067	6.93326	7.21972	7.0707	7.15853	7.00297	7.2522	7.27823	7.23691	6.81448	7.01889	6.89097	7.39492	7.03049	7.13999	7.32119	6.73025	6.67824
USP45	9.25273	9.32926	9.32981	9.42322	9.21176	9.16205	9.97909	9.44472	9.53489	9.46557	8.80958	9.41356	9.41256	9.04084	9.01078	9.44565	9.2424	9.45483	9.11563	9.05288	9.00945	8.92423	9.36302	8.5376	9.04856	10.1673	10.0701	9.52933	9.53336
CCDC138	8.14385	7.51471	7.22211	7.38423	7.67815	7.91211	7.78241	7.92912	7.79466	8.14829	7.86172	8.60572	7.97883	8.03657	8.27601	8.19092	8.05529	8.0551	8.60268	8.48754	7.8125	7.97534	7.83799	8.25321	8.61289	8.1496	8.11016	8.16671	8.07525
XPOT	9.97496	10.5131	9.47995	9.43941	9.80573	9.74795	9.99585	9.64367	9.94567	9.72033	9.67403	9.3882	9.6255	9.71554	9.58909	9.67688	9.70613	9.58333	9.98259	9.97707	9.35697	9.55676	9.47228	10.278	10.3664	10.0569	9.79651	9.9308	10.1282
FEM1A	7.05202	6.88713	7.38984	7.7606	6.53062	6.80929	6.54852	6.66051	6.61304	6.85153	6.527	6.54459	6.4573	6.6112	6.83219	6.54559	6.46361	6.40849	7.16067	6.80287	6.88554	7.06547	6.66516	6.80066	7.01689	6.81971	6.76409	6.50348	6.63488
ERBIN	9.99899	10.9912	8.9413	8.68419	9.63188	9.11584	9.9593	9.36294	9.89265	9.42407	8.77073	8.22779	8.85791	9.0354	8.6224	8.86054	8.81592	8.92666	9.58282	8.98435	8.76697	8.9023	8.85882	9.04311	9.37437	8.55899	8.29781	9.34262	9.67451
TRAPPC3	8.48846	8.58207	8.54826	8.67039	8.65856	8.87999	8.87765	8.82925	8.57616	8.96503	9.47483	9.64973	9.33649	9.32967	9.65859	9.55847	9.3773	9.57813	9.0258	9.35543	9.24079	9.56718	9.26476	9.11069	9.21061	9.19755	9.10375	8.86253	8.94732
ITGA2	7.17154	7.17859	8.0684	8.02389	6.75397	6.92849	6.83621	6.66051	6.63269	7.24433	7.28128	6.63227	6.36577	6.52768	6.44448	6.60715	6.508	6.56073	6.95015	7.0293	5.93977	6.55579	6.33108	7.37322	7.44418	7.06185	7.12375	7.23926	7.87954
AUH	7.76576	8.20682	9.39133	9.06646	8.35988	7.94674	7.68379	8.34398	8.2672	8.33072	8.64371	8.24441	8.63272	8.5755	8.6224	8.39742	8.41027	8.51838	8.31271	8.08042	8.60055	7.83857	7.85469	8.0243	8.23916	8.57143	8.45389	8.24884	7.96404
DGAT2	6.1151	6.29012	6.39975	6.28969	6.21009	6.26763	6.06562	6.329	5.94991	5.66608	5.94911	5.85198	6.28757	6.35448	6.25293	6.06426	6.00462	6.30368	6.1924	5.94853	6.13872	5.66608	5.85203	7.72326	6.96062	5.96171	6.08234	6.4738	6.2709
TFDP1	8.17995	8.12339	8.78611	8.90301	8.27765	8.34088	8.25618	8.30366	8.33207	8.40372	8.42213	8.30898	8.52239	8.46541	8.55009	8.41855	8.44634	8.36704	8.44271	8.27592	8.48122	8.25311	8.28566	8.52401	8.39369	8.1496	8.3945	8.0512	8.03058
ATAT1	10.5839	10.4303	10.8038	10.6886	10.3852	10.4827	9.84526	10.1647	10.0381	10.6049	10.0602	9.87598	9.7463	9.95338	10.0828	9.78623	10.0469	9.76514	9.89038	10.3217	10.3925	10.2878	10.0047	10.7151	10.0773	9.88588	10.0176	10.0158	9.78452
PANK2	9.31285	9.46312	9.61197	9.51965	9.02619	9.27666	9.24278	9.17558	9.15787	9.37738	8.87812	8.79298	8.5189	8.74273	8.90825	9.02211	8.96554	8.74204	8.5501	9.03674	8.73586	8.9485	8.65014	9.57499	9.17442	8.92058	8.97726	9.11786	8.82515
ADGRG1	8.16973	7.95881	6.4529	7.09429	6.87171	7.25733	7.09344	6.41998	6.50698	6.87921	5.66608	5.85198	6.19719	6.11288	6.10482	5.86564	6.05669	5.93976	5.86595	5.94853	7.04983	6.05036	6.27861	6.9229	6.16939	6.54106	6.35228	6.11815	6.23235
C17orf80	8.00059	7.99717	8.00358	7.99015	8.0144	7.88374	7.67645	7.86691	7.86696	8.08991	7.84889	7.9655	7.84814	7.97346	8.15293	7.78969	7.88701	7.88475	8.04761	8.06959	8.03439	7.99682	7.67082	7.93608	8.03544	8.27808	8.04537	8.00794	8.05629
CASC1	6.63547	6.73105	7.19933	6.7132	6.71741	6.51086	6.26305	6.59569	6.59293	7.04275	6.38147	6.22073	6.43553	6.66872	6.53381	6.37892	6.2498	6.33155	6.77048	5.86596	6.40852	6.2404	6.0372	5.66608	6.24629	6.60886	6.43828	6.50348	6.71955
PTPN5	5.95075	6.0839	6.39975	6.47488	5.66608	6.03611	6.01237	6.0314	6.26483	6.20808	6.11252	5.66608	5.66608	5.86653	5.66608	6.01119	5.86183	5.66608	5.66608	5.66608	5.66608	5.66608	5.85203	6.03943	5.95765	5.87531	5.96093	6.37659	6.09531
CYB5RL	6.95969	6.88713	6.84946	7.04602	6.57592	6.82723	7.04429	6.68107	6.67066	6.61277	6.83643	6.91549	7.28912	7.50472	7.00976	7.31586	7.30644	7.15025	6.73696	6.77051	7.24247	7.16351	7.64506	6.85492	6.42986	6.51711	6.49024	6.92914	6.85101
C10orf95	6.01445	6.25493	6.07606	6.18903	6.24716	6.30356	6.11243	6.329	6.06683	6.05045	6.19348	6.79851	7.23401	6.11288	6.39528	6.29273	6.3386	6.47761	6.01172	6.19241	6.47764	5.85864	6.15603	5.88204	6.07772	6.49238	6.28781	6.63695	6.51538
MEA1	10.8017	10.8624	10.732	10.7577	10.4131	10.3941	10.5356	10.3549	10.4151	10.6569	10.4758	10.8362	10.66	10.4928	10.6902	10.6739	10.7605	10.6974	10.3989	10.8167	10.9276	10.8663	10.8745	10.8335	10.8576	10.8343	10.7452	10.0123	9.95428
CDR2	8.01792	7.96528	7.69165	7.32791	7.71673	7.4435	7.97737	7.51046	7.87334	7.92615	7.46909	7.59147	7.35029	7.26193	6.93165	7.55518	7.53913	7.47386	7.9262	7.66586	7.07297	7.51992	7.82674	7.86398	8.64756	7.92392	7.78633	7.40308	7.45221
CDO1	7.71615	7.3052	8.27597	8.43291	8.2423	8.32029	7.9832	8.28305	8.22381	8.06987	8.44304	8.45114	8.19393	8.32331	8.24858	8.16592	8.16164	8.14006	7.73773	7.62068	7.39878	7.64457	7.63198	7.47799	7.48129	7.2816	7.29964	7.60848	7.66668
CDC42	12.8641	12.2025	13.4917	13.4964	12.8932	12.7546	12.6136	12.7184	12.8745	12.9017	11.9655	12.4712	12.1789	12.3613	12.1318	12.1097	12.3804	12.1303	11.8128	11.9745	12.241	12.1947	12.3509	12.6405	12.3614	13.2349	13.0761	12.2388	12.0153
YWHAH	10.8169	9.9729	11.4273	11.364	10.1426	10.2607	9.3382	10.2526	9.68124	10.6191	9.80036	9.95069	9.6555	9.89192	9.89854	9.6189	9.73346	9.70918	9.44344	9.58105	9.76221	9.36087	9.34993	10.1577	9.5677	10.0984	10.3465	9.19783	8.71128
SSBP3-AS1	6.19652	6.02823	6.12407	6.0095	6.53062	6.30356	6.38133	6.54946	6.68904	6.59428	6.6492	6.75612	6.55747	6.85265	6.36928	6.75226	6.664	6.67118	7.54153	6.80287	6.47764	6.64833	6.81251	6.66016	7.19345	7.04826	6.68879	6.66123	6.48913
MCM9	7.17154	7.42933	7.71444	7.62479	7.2525	7.14523	7.41545	7.46276	7.58995	7.22473	7.0937	7.5217	7.48698	7.41705	7.26577	7.5948	7.58535	7.44103	6.71973	7.10292	7.3278	6.89248	7.25864	7.03193	7.0031	7.59274	7.13636	7.81076	7.2653
WDR55	7.21597	7.11601	6.94118	7.36575	6.50693	6.40023	6.4815	6.68107	6.742	6.35451	7.19686	6.42432	6.74207	7.03294	6.81712	6.66444	6.508	6.72148	6.89383	6.503	6.40852	6.66567	6.649	7.18357	6.71588	6.35408	6.5388	6.53203	6.7395
MROH7	6.48629	5.66608	5.95647	5.66608	6.21009	6.22928	5.66608	5.96463	5.66608	6.13615	6.0657	7.09514	5.93276	6.52768	6.36928	6.11091	6.52925	6.27445	6.1924	6.40641	7.49798	8.17607	6.63252	6.78186	6.07772	6.38407	6.35228	7.46054	6.46192
MROH7-TTC4	7.49574	7.59457	7.80878	7.62479	7.88739	8.13752	8.01199	8.12934	7.86055	7.70633	8.12174	7.63809	7.83664	8.00825	8.11779	8.23479	8.04471	8.01319	8.12283	7.86428	8.18305	7.95899	7.75114	8.23086	7.86441	7.65148	8.25714	7.86901	7.55939
CDK5RAP2	8.05193	8.03446	7.03873	6.90064	7.58049	7.82508	8.1108	8.00138	7.7109	6.99512	7.60873	7.42469	7.29805	7.48768	7.29526	7.86135	7.43265	7.63321	8.03093	7.60525	7.13959	7.51218	7.49308	7.78769	8.06483	7.22472	7.38358	7.74083	7.58708
ARL4A	12.7549	11.872	11.1292	11.2652	11.0561	10.5884	11.4447	11.2461	11.426	11.0983	10.6489	11.5144	11.0147	10.8999	11.0615	11.1364	11.0869	11.3886	10.4339	10.4381	10.4739	10.5659	10.6681	10.2142	10.2203	10.1166	10.4967	10.6899	10.5144
NBPF8	9.13459	9.01358	8.26606	8.19566	9.06926	8.94771	9.23571	9.15346	9.04835	9.13428	8.53927	8.62153	8.58032	8.64912	8.50865	8.69186	8.59619	8.80031	8.78228	8.69887	8.97801	9.10046	9.16992	8.96551	8.96306	8.76045	8.81434	9.41118	9.3417
DDX51	6.2327	6.63127	6.88098	6.79585	6.80622	6.51086	6.45775	6.54946	6.67066	6.49483	6.19348	5.9288	6.34078	6.43396	6.25293	6.11091	6.18164	6.17619	6.40639	6.19241	6.52033	6.13603	6.15603	6.27298	6.12592	6.4403	6.35228	6.26231	6.30701
COA8	9.73169	9.64685	9.49661	9.57563	9.52303	9.47005	9.52148	9.54977	9.35663	10.0032	9.48478	9.74683	9.72264	9.59751	9.6569	9.57705	9.57002	9.78933	9.21928	9.34676	9.56428	9.46124	9.55274	9.56847	9.58939	9.68231	9.63536	9.40043	9.41332
TCF12	10.7064	10.8253	9.85723	9.70669	10.9087	10.5305	10.7239	10.6132	10.9047	10.6496	10.676	10.689	10.677	10.6677	10.8198	10.6346	10.7691	10.7491	11.0989	10.9105	11.0324	11.0552	10.761	10.1388	10.4277	10.5499	10.5438	10.9795	11.11
LOC100507634	5.86754	5.87553	6.5488	6.28969	6.12662	5.96849	5.86633	6.22216	6.11378	5.66608	5.94911	6.22073	6.08684	5.94934	5.8629	6.01119	6.10246	6.05255	5.66608	5.86596	5.85975	5.66608	5.85203	5.88204	5.66608	5.87531	5.66608	5.98639	5.66608
PFKFB4	6.903	6.0839	6.63423	6.56235	6.4572	6.40023	6.56964	6.79537	6.742	6.32798	5.66608	6.52584	5.85478	6.15514	6.3139	6.15299	6.14376	6.09784	6.1924	6.22832	7.01415	6.86519	6.25049	6.27298	6.48127	6.49238	6.02688	7.7044	6.71955
ATXN1	8.25422	8.42108	8.02157	7.72623	8.95136	8.55781	8.37017	8.43058	8.72703	8.39181	7.9422	7.82626	8.18061	8.12337	7.82944	7.8422	8.12711	7.908	8.26178	7.87692	8.22918	7.80819	8.00605	7.93608	8.20289	7.99508	7.82966	8.39962	8.38784
EXD2	7.46964	7.14146	7.72194	7.59426	7.5019	7.43331	7.06914	7.60937	7.28543	7.3988	7.88701	7.68306	7.66392	7.68557	7.66099	7.61031	7.52334	7.70253	7.72366	7.30837	8.27381	8.03877	8.07339	7.47799	7.56945	7.3036	7.61371	8.07928	7.87225
VPS35	11.0595	11.1824	11.243	11.2898	10.9134	10.9447	11.0768	11.0661	11.0988	10.7102	10.94	10.8725	10.6747	10.9351	10.887	10.9789	10.8671	10.8763	10.6772	10.9826	10.4942	10.8642	10.7036	11.1468	10.9809	11.1362	10.8971	10.9459	10.8779
CSGALNACT1	8.60534	8.0944	7.66061	7.44676	7.95874	8.61344	7.755	7.94922	7.04819	9.76324	10.3249	10.5552	10.2245	10.1966	9.81282	10.2486	10.1742	10.5543	9.39167	9.63719	10.0851	10.2517	10.5935	9.93836	9.66375	10.3044	10.4741	9.49944	9.31357
SPX	7.12527	9.52139	7.52825	8.21989	6.9479	7.69919	7.91758	6.26004	8.17899	8.31816	6.15475	5.66608	5.93276	6.4085	6.14633	6.06426	6.44036	5.85975	5.66608	6.06489	6.00103	6.45092	6.11999	7.04662	5.87242	6.21678	5.96093	6.05798	6.30701
STRADB	9.00291	9.15442	8.79633	8.93208	8.99375	8.83416	8.8685	8.99129	9.0858	9.30434	9.10517	9.23796	9.19057	9.19745	9.08371	9.03026	9.04774	9.11657	8.94439	9.19777	8.86787	8.95117	9.07742	9.32214	9.47748	9.65758	9.10937	9.45858	9.54877
CMC1	11.2091	11.0974	11.3114	11.4466	11.6967	11.5744	11.5361	11.7833	11.4587	11.8688	12.2215	12.4347	12.4013	12.056	12.1891	12.0944	12.048	12.4236	11.8233	12.0409	12.3109	12.1265	12.3916	11.251	11.3517	11.6215	11.6721	11.722	11.7425
SYN1	7.46964	6.99345	7.82961	7.94379	8.07364	8.61344	7.63909	7.56538	7.32552	7.70633	8.38799	8.45469	8.34043	8.04773	7.86065	7.81621	8.24201	7.9365	7.77223	8.04213	7.35491	7.57276	7.90355	7.88603	7.6113	8.29836	8.50654	7.40308	7.67523
SLC22A17	7.46964	6.76803	7.72941	8.19077	7.3985	7.75578	6.89601	7.32916	7.15606	7.38164	7.45158	7.15545	7.21504	7.64084	7.46672	7.00161	7.18628	6.98962	7.84506	7.72372	7.41589	7.5276	7.4251	8.14959	7.15792	7.3877	7.64688	7.19795	7.25333
LINC01135	6.01445	6.0839	6.07606	5.66608	6.07835	6.09297	5.66608	5.87737	5.66608	5.93827	6.01244	6.37927	6.12668	5.86653	6.0588	5.94808	6.10246	6.05255	6.06488	6.15375	6.35825	5.66608	5.66608	5.66608	5.95765	6.2543	6.13107	6.171	5.88129
LINC01358	5.86754	5.87553	5.66608	5.66608	5.66608	5.66608	5.86633	5.66608	5.66608	6.4282	6.32516	6.42432	6.36577	6.45854	6.3139	6.29273	6.54993	6.58019	6.26194	6.56802	6.13872	6.51556	6.37945	6.80066	6.50569	7.08852	6.78198	5.98639	6.09531
NUP93	7.92892	8.05273	7.97304	8.90887	7.3484	7.73987	7.60839	7.87397	8.01787	7.47315	8.3216	8.10988	8.11665	7.65592	8.14298	7.9293	7.57776	7.58971	7.59742	7.54158	7.39013	7.55789	7.7391	7.63788	8.21856	7.99508	8.03933	7.46054	7.79699
C4B_2	9.11131	9.29746	6.73017	6.73034	7.92678	8.84487	7.95971	7.62654	7.54965	8.23587	9.74356	9.0211	10.9859	10.4118	9.22381	9.9418	10.6198	9.4145	10.1158	9.97427	8.44681	7.19435	8.59031	10.0311	8.64375	9.88915	10.5324	10.22	9.75069
ATP2A3	6.46241	5.66608	6.02143	6.34817	6.02342	6.03611	5.66608	5.66608	5.66608	5.93827	5.66608	6.08062	6.16323	5.86653	5.94421	5.66608	5.9427	5.85975	5.66608	5.66608	6.21104	6.0954	6.1895	6.14719	5.87242	5.66608	5.96093	5.66608	5.88129
CCDC13	6.79525	6.35481	7.17608	7.30853	6.63946	6.56056	6.88139	6.68107	6.742	6.91933	6.43335	6.68078	6.64635	6.59112	6.61389	6.64577	6.73238	6.72148	6.29369	6.35255	6.35825	6.2404	6.35572	6.40671	6.12592	6.21678	6.5388	6.41053	6.2709
TAMM41	8.64948	8.16853	8.49034	8.86128	8.12481	8.0134	8.64685	8.33401	8.75735	8.64591	8.12698	8.61207	8.32044	8.49377	8.35516	8.44762	8.19531	8.35468	9.20973	8.40079	7.56746	8.15255	8.09202	7.65542	8.36601	8.10971	7.85776	8.00794	8.39778
MIR324	5.66608	5.66608	5.87159	5.86467	5.66608	5.66608	5.66608	5.87737	5.94991	5.85869	5.94911	6.22073	5.66608	5.66608	5.94421	5.86564	5.66608	5.93976	5.66608	6.01173	5.66608	6.05036	5.85203	5.88204	6.20927	5.87531	5.96093	5.66608	5.66608
CDK5RAP1	7.67204	7.6201	7.76609	7.74696	7.23007	7.4536	7.51149	7.4916	7.32552	7.58786	7.78954	7.36905	7.58913	7.6634	7.60956	7.87397	7.67297	7.66834	8.06953	7.83865	7.55993	7.48868	7.57826	8.45874	7.96213	6.83668	7.29964	7.42639	7.21664
C6orf136	9.12429	9.55484	9.55147	9.99465	9.61076	9.62192	8.87461	9.48723	9.15536	9.32911	10.0508	8.69802	10.0373	9.8448	9.63465	9.02211	9.21061	9.39488	10.1913	10.131	9.63111	8.87721	9.33291	9.78228	8.70713	9.79644	10.2726	9.012	9.25558
GABBR1	10.8184	10.3753	11.2417	10.9654	11.4227	11.7891	10.6562	11.0311	10.6244	11.0429	10.5198	10.5015	10.4022	10.6072	10.3865	10.3064	10.7362	10.2733	10.5219	10.9854	10.9283	10.616	10.6919	10.7403	9.95223	11.461	11.5355	10.6723	10.274
SF3A3	9.66072	9.78699	9.64596	9.79884	9.49185	9.76482	9.87425	9.74474	9.67776	9.65833	9.68786	10.1248	9.86041	9.61938	9.98078	10.0506	9.91565	9.86665	9.34233	9.72668	9.75301	9.68027	9.69535	9.40744	9.63371	9.32418	9.25574	9.8543	9.72767
AP3B2	6.72772	6.94923	7.59618	7.73318	7.572	7.66569	7.1172	7.59196	7.43827	7.30119	7.33108	7.32767	7.38387	7.33231	7.56375	7.15853	7.14324	7.15025	6.93636	6.92242	7.84313	7.51992	7.36129	6.76267	7.0572	7.3978	7.00308	7.25271	7.33468
WDR54	7.77269	7.64512	8.6648	8.74464	7.52866	7.4834	7.15191	7.26204	7.28543	7.75209	7.54497	7.80347	7.5021	7.29261	8.02843	7.37329	7.7282	7.48995	7.30832	8.08042	8.24273	7.88575	7.45578	8.47299	7.95584	7.77637	8.13861	7.21188	7.1395
LOC101926964	7.25874	6.13281	5.66608	5.66608	6.02342	6.26763	6.06562	6.08755	6.26483	6.37999	6.61046	7.49266	5.99246	6.22991	6.98438	6.35148	6.44036	6.1387	5.66608	6.06489	6.13872	7.95899	6.52605	6.14719	5.87242	5.87531	5.87475	6.37659	6.40419
NFIA-AS2	7.88524	6.94923	5.95647	6.0095	6.82301	6.48474	6.61028	6.57291	6.98324	6.76338	6.70423	7.08475	6.82868	6.73993	6.68691	6.60715	6.89791	6.73764	6.40639	6.43182	6.47764	6.51556	6.66516	6.43627	6.34476	6.63026	6.78198	6.50348	6.51538
DMXL1	9.26917	9.29498	8.81654	8.38693	9.38949	9.22051	9.40893	9.18651	9.11196	9.03215	9.26657	8.99482	8.92736	9.22156	8.9197	9.27148	9.23565	9.34053	9.22877	8.95884	8.9833	9.41	9.19318	8.80367	8.82591	9.01704	9.12609	9.58966	9.55969
NEK11	6.8734	7.08995	6.86534	6.40171	6.34577	6.45767	6.72163	6.57291	6.43548	6.85153	6.43335	6.08062	6.28757	6.7899	6.14633	6.84765	6.54993	6.52029	7.04189	6.54694	6.636	6.69935	6.97532	6.54372	6.20927	6.32262	6.43828	7.87712	7.01265
NFIA-AS1	6.77882	6.38483	5.66608	5.66608	6.77171	6.40023	6.80487	6.50034	6.68904	6.4282	6.15475	6.46663	6.34078	6.38204	6.25293	6.35148	6.52925	6.52029	6.38001	6.38003	6.43232	6.40435	6.46684	6.40671	6.3137	6.13231	6.17502	6.4738	6.37339
TM2D1	10.7725	10.9604	10.6444	10.6248	10.9436	10.736	10.9148	10.7846	10.8095	10.7952	10.777	10.8012	10.8672	10.6851	10.7245	10.7011	10.7714	10.9111	10.718	10.9083	11.0924	11.1023	11.1695	10.8126	10.8848	10.7299	10.6746	10.6213	10.7424
CFD	7.46082	7.37917	7.43775	6.84215	6.78912	7.17112	6.4332	6.63945	6.43548	6.32798	7.31141	6.75612	6.93326	7.33231	7.04674	7.31586	7.85062	6.93889	7.57377	8.71936	7.98639	7.03073	7.14598	10.8638	7.79497	6.99211	7.69507	6.37659	5.97015
CTSB	10.0032	9.92425	11.3166	11.6861	9.65456	10.2341	9.51761	9.59953	9.66902	9.05962	10.5111	10.314	10.6206	10.5268	10.7302	10.363	10.4763	9.99949	11.1568	10.769	10.4246	10.188	10.1483	11.546	11.6223	10.2057	10.3571	9.42185	9.61929
TXNIP	9.00291	9.60557	9.80976	9.79884	9.24962	8.98362	10.0755	9.75208	9.23837	9.97353	9.43841	8.92817	9.1949	8.89815	9.0425	9.43549	8.90131	9.91689	9.19528	9.45767	8.71047	8.97761	9.08875	9.72689	9.50266	8.97119	9.59008	9.16956	9.2339
ESYT1	7.44297	8.13482	7.23333	7.65461	7.37871	7.60486	7.48604	7.5743	7.44721	7.35542	7.74841	7.06369	7.7896	7.36123	7.39749	7.29608	7.13222	7.31855	7.68781	7.53339	7.30004	7.13179	7.48571	7.75588	7.84396	7.06185	7.16118	7.6184	8.07525
FGF9	7.17154	6.94923	7.94178	7.88347	7.26355	7.03513	6.77247	6.92903	6.95609	7.48114	7.86172	8.21518	8.24169	8.09685	8.03926	7.67782	8.05001	7.96991	7.7447	7.65844	7.27161	6.99482	7.06403	6.97104	7.09606	7.91726	7.69507	6.77349	6.81528
GDPD3	7.32999	6.17691	6.31112	6.18903	6.07835	6.14293	6.06562	6.36076	6.23103	6.47329	6.72183	6.58081	6.08684	5.94934	6.3139	6.40527	6.18164	6.21101	6.32381	5.94853	6.09786	6.17332	5.9877	5.9712	6.20927	5.66608	6.60642	6.05798	5.88129
LOC102724770	8.13335	7.87166	8.73742	8.96338	8.48116	8.57947	8.61421	8.18626	8.17392	8.4954	9.00873	8.82053	8.99851	8.97982	9.05551	8.76571	8.95458	9.01966	9.141	9.05823	8.72322	9.13135	8.94136	9.24785	8.77127	9.00496	9.53709	7.9932	8.41257
LRP2BP	6.50942	6.74973	7.49285	7.07042	7.97756	7.74785	7.54463	7.50107	7.50799	7.45701	7.16352	7.00914	7.30692	7.10674	7.24568	7.15853	7.38019	7.24241	7.47442	7.25778	7.76838	7.15304	7.05333	7.29402	7.49943	7.58413	7.85079	7.94029	7.81239
LAPTM4B	10.5403	10.2203	10.8029	10.8481	10.2256	10.4109	9.8468	10.0354	10.0244	10.3051	9.91499	10.22	10.1028	9.92152	9.94651	9.86235	10.1422	9.77275	9.50512	9.78551	10.043	9.71659	9.97099	9.92824	9.82689	10.2031	10.1602	10.0522	9.88323
SCN3B	8.73037	8.63448	9.25574	9.38609	8.95749	9.11584	8.58829	8.95008	8.77391	8.93294	8.28483	8.15916	8.22883	8.11811	8.22529	8.03348	8.07101	8.02379	8.14871	8.1124	8.07058	7.90302	7.9455	7.52719	7.53494	8.24708	8.33731	8.44288	8.46073
ZNF442	7.12527	7.87858	7.99145	7.60196	7.89403	7.47355	8.24184	7.5564	7.8014	7.55079	7.46037	7.57094	7.67706	7.56257	7.80392	7.78969	7.74165	8.01319	7.43053	7.17191	7.43276	7.55038	7.12606	6.74308	7.39613	7.47576	7.20922	8.20523	8.65067
PLA2G12A	8.50462	8.39312	8.85937	8.8823	8.76426	8.71064	8.49556	8.72376	8.54548	8.74824	8.72401	9.13476	8.89839	8.89815	8.99194	8.78196	8.82198	8.93761	8.8175	8.95597	8.70726	8.63203	8.55446	8.41016	8.63226	8.6041	8.26742	8.4051	8.39778
RIOX2	9.44673	9.07855	9.71872	9.5535	9.87813	9.84981	9.40474	9.18651	9.5194	9.01439	9.84269	9.78335	9.6159	9.66914	10.0287	9.55285	10.1144	9.52684	9.53404	9.64604	10.1236	10.188	9.63663	9.95174	9.5192	9.59082	10.1248	9.35102	9.44193
SHFL	7.32007	7.07668	7.37014	7.25861	7.20719	7.28082	7.05679	7.30721	7.17867	7.17422	7.8294	7.69562	7.12551	7.39873	7.32403	7.53079	7.45806	7.39871	7.04189	7.42161	7.21257	7.8265	7.61876	7.63788	7.41558	7.86271	7.79365	7.50464	7.30051
ANKRD13C	9.0418	8.98612	9.02164	9.08982	9.48342	9.14777	9.30934	9.12532	9.34787	9.52564	8.89625	9.17991	9.17753	8.88609	9.08117	8.80441	9.00326	9.08008	8.80798	8.74623	9.38309	9.35886	9.31954	8.58634	8.93853	9.22639	9.19372	8.65475	8.97053
SLIT3	6.903	7.68575	6.02143	6.10874	7.09808	7.4536	7.40634	7.98853	7.66688	7.65196	8.91711	7.72038	8.05442	8.32784	8.19681	8.68495	7.81951	8.07558	8.164	8.19414	8.09584	8.25311	8.3787	8.78112	8.85246	8.0506	7.75662	8.19889	7.91541
EEF1D	8.76747	8.75569	8.46905	8.98016	8.05614	8.35105	8.04574	8.50325	8.35005	8.40372	8.94348	8.70099	8.55335	8.53718	8.78832	8.60658	8.41432	8.42329	8.44271	9.02313	8.26941	8.38731	8.44814	9.8211	9.37892	8.596	8.59413	8.17967	8.08775
EPM2AIP1	9.87767	9.56308	10.2158	9.94462	10.5401	10.2179	9.86364	10.2617	10.1589	10.1615	9.88831	10.0972	9.85227	10.0663	10.0392	9.79419	10.0027	10.0047	9.9756	9.95306	10.3218	10.1847	9.94519	9.72104	9.70946	10.0828	9.93822	10.2723	10.0926
UBE2F	9.5033	9.34371	10.1803	10.204	9.40297	9.53494	9.56713	9.51992	9.21927	9.89031	9.44046	9.79302	9.64609	9.53942	9.62773	9.69739	9.64479	9.7983	9.40217	9.63897	9.40484	9.31824	9.41062	9.92994	9.84173	9.3835	9.46033	9.68783	9.55096
THADA	7.91037	8.72635	7.73683	7.71223	7.61389	7.47355	7.76878	7.78664	7.78789	7.41572	7.74841	7.07427	7.6573	7.9072	7.48343	7.65571	7.38019	7.67525	8.32177	7.67324	7.70261	7.77709	7.84358	7.87137	8.04727	8.02004	7.74909	7.9783	8.1953
STAMBP	9.05272	9.36746	9.07833	9.23407	8.90765	8.91426	9.26608	9.13946	9.2431	8.93023	9.25497	9.27009	9.28478	9.34291	9.3429	9.44969	9.26469	9.35279	9.23819	9.39385	9.06532	9.22236	9.22635	9.33245	9.42357	9.2948	9.02268	9.37868	9.39636
CAVIN2	6.98691	7.66965	6.5488	5.9467	6.24716	6.03611	7.63148	6.36076	6.9282	6.24054	5.66608	5.85198	5.85478	6.06603	5.66608	6.26103	6.05669	6.00102	6.95015	6.15375	6.09786	6.3001	6.46684	5.88204	6.3137	7.35685	6.21533	6.37659	6.03814
EREG	5.95075	6.44112	7.43775	7.67652	5.87274	5.88011	6.06562	5.87737	5.86694	7.14279	5.94911	5.66608	6.04268	6.15514	6.00645	5.94808	5.86183	5.93976	6.73696	5.66608	5.66608	5.66608	5.66608	6.2343	7.0031	6.93277	6.9888	5.66608	6.09531
EP300	8.93365	8.90038	8.42548	8.15598	8.72148	8.71455	8.68224	8.59733	8.27666	8.57793	8.51583	7.93464	7.79557	8.12862	7.94431	8.1145	8.02329	8.2781	8.40498	8.44278	7.71603	8.47627	8.10582	8.34952	7.99317	8.27808	8.54056	8.64557	8.78446
ERN1	7.77269	8.66964	7.09069	6.88633	7.58892	7.4536	7.78917	7.45299	7.44721	7.85097	8.02373	8.15475	8.51541	7.90101	7.75802	8.27729	8.2328	8.37522	7.71657	7.76546	7.96448	7.61634	8.13302	7.28226	8.01748	7.51294	7.20922	8.07928	8.13661
FBL	7.20502	7.46801	7.19933	7.28882	7.01881	7.38106	6.83621	7.11473	6.98324	6.83739	7.00615	6.85224	7.39213	7.187	6.77042	6.98853	7.01538	6.79957	7.14935	7.06674	7.18187	6.63063	7.32806	7.60206	7.62766	7.17708	6.86672	7.31771	7.12612
LINC00324	6.26659	6.17691	6.52593	6.65971	6.73587	6.09297	6.06562	6.18136	6.35584	6.556	6.38147	6.40217	6.78637	6.68707	6.3422	6.01119	6.39142	6.52029	6.32381	6.78683	7.02618	6.63063	7.15581	7.04662	6.40267	6.94793	6.41081	6.05798	6.23235
MBNL1-AS1	7.39718	7.62849	7.43775	7.16293	7.56345	7.4536	7.73405	7.58316	7.3643	7.60239	7.51182	7.33606	7.26189	7.38946	7.46672	7.61031	7.47471	7.74239	7.40341	7.49159	7.51377	7.71914	7.39362	7.45775	7.34609	7.3978	7.60528	7.59847	7.49227
MIR6852	6.1151	6.02823	5.66608	5.86467	5.95809	5.96849	6.01237	5.66608	6.01342	5.66608	6.22946	5.98762	6.19719	5.86653	5.8629	6.01119	6.18164	5.93976	6.1116	6.06489	5.66608	5.66608	5.92887	6.03943	5.95765	5.66608	5.96093	6.171	6.30701
NEDD9	8.15426	8.51473	6.83331	6.95589	7.04589	7.00576	8.97459	7.61799	7.8923	7.85691	7.9422	7.0422	6.78637	7.07047	6.73793	7.72796	6.97769	7.60438	6.87924	6.90824	6.00103	7.11013	7.0206	7.6201	7.51731	6.58688	6.79954	6.50348	6.81528
ITGB3BP	8.89771	9.49794	8.61162	8.44519	9.10004	9.04048	8.96319	8.71998	8.80968	9.01694	9.25962	8.9754	9.39392	9.06239	8.86743	9.05977	9.29747	9.13329	7.97377	8.22357	9.34883	9.11242	9.49961	9.09258	9.10191	8.54222	8.3945	9.66335	9.76582
DLEU2L	6.43772	6.78599	6.39975	6.42696	6.82301	6.77235	6.61028	6.47453	6.85491	6.87921	7.45158	6.77046	7.14603	6.92581	7.31452	6.86267	7.14324	6.76912	7.00355	6.92242	7.42435	7.40691	7.04253	6.72307	6.75238	6.4403	6.60642	7.7136	8.33701
SLC25A37	7.82686	8.00346	7.47476	7.05829	7.83295	7.62254	7.60839	7.7715	7.91715	7.79006	7.74841	7.68306	7.41655	7.57862	7.42392	7.82275	7.86286	7.60438	7.50002	7.68787	7.54473	7.51218	7.48571	7.99777	8.0936	7.98877	7.82966	8.53552	7.96404
KLHL24	10.0607	9.79574	10.2987	10.0769	10.3242	10.1835	10.0069	10.1398	10.2128	10.1909	9.98941	9.94203	9.6255	9.97753	10.1336	9.90262	9.95711	9.87656	10.0143	9.69803	9.83808	10.147	9.52642	9.57065	9.68588	9.38117	9.48422	9.86018	9.86226
TRAK1	8.5206	8.35493	8.71962	8.40382	9.04358	8.84487	8.48352	8.61786	8.8786	8.56392	8.30334	8.34015	8.05931	8.25829	8.43	8.18098	8.4384	8.10075	8.34416	8.21383	8.71686	8.76911	8.25319	7.88603	8.0235	8.34293	8.34216	8.59403	8.52094
CCNH	11.4522	11.8453	11.2025	11.1234	11.4504	11.5298	11.8409	11.5935	11.5171	11.7753	11.5151	11.6254	11.6952	11.5086	11.606	11.8535	11.687	11.7865	11.6979	11.7451	11.5469	11.4373	11.516	11.3279	11.6379	11.5604	11.522	11.8557	11.7866
RPL36AL	12.6395	12.7652	12.1203	12.0285	12.4996	12.5543	12.8472	12.6731	12.4969	12.7364	12.2957	12.3974	12.4022	12.3349	12.2206	12.5786	12.3976	12.5786	12.4273	12.4404	12.5664	12.6037	12.7905	12.3683	12.5083	12.4175	12.4136	12.5465	12.4354
CEP57	9.14991	9.2368	9.10313	9.59742	8.83611	8.62596	9.21429	9.34357	9.28273	9.13663	8.40943	8.37815	8.59029	8.64553	8.61887	8.50397	8.20005	8.70716	9.12074	9.0662	8.55833	8.62532	8.75978	8.81111	8.70713	8.86809	8.73986	8.90523	9.03168
NAGK	9.17757	9.15988	9.27764	9.43538	8.78517	8.96741	8.61054	8.85012	8.80002	8.6722	8.85667	8.80957	8.91163	8.99112	8.98923	8.82023	8.83402	8.70394	9.37683	9.31373	9.20964	9.0366	9.04519	9.71122	9.66931	9.24188	9.09529	8.76881	8.7348
PSG4	5.86754	7.43912	6.12407	8.29008	5.87274	6.33744	7.45126	7.21503	5.66608	5.9992	5.66608	5.66608	5.93276	6.19391	6.5946	5.94808	5.66608	6.65375	5.66608	6.06489	5.66608	5.66608	5.66608	7.00192	6.45603	5.96171	5.66608	5.66608	6.23235
ADAMTS12	8.74059	9.24196	7.85688	8.04044	8.39236	7.76367	9.15556	8.74996	9.56727	7.55829	7.35998	7.62494	7.5021	7.44402	7.68241	7.72796	7.49926	7.72262	6.95015	6.99049	7.47393	7.63757	7.50769	7.69824	8.20289	7.57545	7.35279	7.52612	7.56869
RALGPS1	7.41571	7.11601	7.82961	8.13058	7.52866	7.20887	7.46005	7.66021	7.65187	7.37296	7.35998	7.18443	7.25267	7.55447	7.66817	7.24511	7.31592	7.53699	6.95015	7.31822	7.49002	7.45662	7.25864	7.84908	6.78749	7.47576	7.9255	7.62825	7.44199
RPGR	7.26919	7.32681	7.11576	7.04602	7.13565	6.84485	7.51986	7.19078	7.25443	7.63095	6.80509	6.79851	6.88235	7.08269	6.86165	7.01453	6.88398	7.21251	7.17187	6.9638	7.06146	7.32825	7.26755	7.27037	7.2279	7.31444	7.26656	7.34273	7.44199
DUS3L	6.43772	6.02823	6.31112	6.7132	6.24716	6.30356	6.06562	6.13688	6.01342	6.05045	6.38147	6.25034	6.49897	6.26365	6.25293	6.06426	6.18164	6.30368	6.15374	6.2937	6.58023	6.42802	6.87832	6.78186	6.07772	5.87531	6.13107	6.21863	6.40419
DGKA	7.80006	7.44882	7.26635	7.42922	7.65443	7.70743	8.14734	8.11767	7.8014	7.69966	7.65451	8.07287	7.81333	7.82434	8.12792	8.0719	7.66589	8.19232	8.68498	8.15898	7.96999	8.16671	7.91416	7.19639	7.51731	8.03846	8.34216	7.85263	7.90831
MIR3671	5.86754	6.0839	5.66608	5.66608	5.87274	5.66608	5.94905	6.0314	5.66608	6.85153	6.19348	6.42432	6.74207	6.15514	6.51246	6.15299	5.9427	7.01409	5.86595	6.15375	6.3037	6.05036	6.30541	5.9712	6.07772	6.41276	6.13107	5.98639	6.09531
OSMR	7.76576	8.41646	7.06502	7.20645	7.43712	7.11873	8.3392	7.90183	8.30464	7.33762	8.56991	8.21518	8.4764	8.21969	8.02843	8.75587	8.26477	8.73576	8.72943	9.04214	7.59714	7.88575	8.42297	9.21757	9.29244	8.18287	8.22054	7.8932	7.87954
MEGF11	8.95129	8.91341	7.06502	7.11765	9.71336	10.0325	8.87461	8.97558	8.92372	8.59867	10.2744	10.3787	10.4843	10.4579	10.369	9.77341	10.3389	9.88219	10.583	10.6978	9.28414	9.24857	9.15922	9.31696	9.45401	10.2508	9.59606	9.78796	10.2859
FAM71F2	6.06802	6.69249	6.24397	6.10874	6.17016	6.22928	6.26305	5.66608	6.11378	5.93827	6.32516	6.18936	6.31475	5.86653	6.18442	6.11091	6.69885	5.93976	6.1116	6.2937	6.47764	6.45092	6.27861	6.30921	6.91631	6.41276	7.18545	6.55957	7.48238
KCNMB3	6.35786	6.35481	6.63423	6.31963	7.01881	6.75331	6.29485	6.63945	6.43548	6.556	6.92484	6.86521	6.51897	6.88256	6.75432	6.54559	6.6816	6.76912	6.52526	6.60859	6.96462	7.36385	6.77074	6.43627	6.57458	7.10161	6.56198	6.50348	6.51538
CRYZ	10.5613	10.6696	10.3567	10.2505	11.0483	11.19	10.9067	10.7475	10.5637	10.9367	9.99498	10.2159	10.0468	9.88593	9.93676	9.93893	10.0972	10.0516	11.0518	11.4547	10.9836	11.1059	11.0979	11.0546	11.2067	11.1714	10.9219	10.966	11.0952
UBE2D3	11.7663	11.8546	12.0518	12.3253	11.7826	11.8538	12.096	11.8846	11.8995	12.189	11.8949	12.4437	12.2646	11.886	12.2235	12.1508	12.125	12.2036	11.7248	12.1724	11.8741	11.8071	11.9365	11.8239	12.0855	11.9908	11.8243	11.7612	11.846
RGS12	6.63547	6.32332	6.4529	6.60268	6.50693	6.30356	6.11243	6.44778	6.98324	6.4511	6.59039	6.78459	6.67943	6.22991	6.42032	6.29273	6.46361	6.17619	6.60856	6.48003	6.40852	6.05036	6.30541	6.03943	6.28098	6.28945	6.41081	7.04805	6.83331
SNRPB	10.3349	10.2151	9.97169	10.1718	9.8091	9.99654	10.1434	9.8999	9.74085	9.99166	9.96834	10.0311	10.1367	9.95195	9.97807	10.0586	9.99874	10.1317	9.80136	9.87549	9.73755	9.7984	9.99871	10.2404	10.0759	9.68042	9.93979	9.54404	9.6441
ENHO	6.15756	5.96203	6.27852	6.58276	6.87171	6.60734	6.06562	6.54946	6.15612	6.47329	6.11252	6.3309	7.1151	6.50533	6.36928	5.94808	6.21683	6.40849	5.66608	5.66608	6.33157	5.66608	6.0372	6.51827	6.07772	6.4403	6.46472	5.98639	5.97015
CAV2	8.09054	8.66578	10.5922	10.2528	9.22955	9.28711	10.0436	8.96607	8.7202	8.81744	8.53539	9.01636	9.1992	8.93373	8.90249	9.24143	9.16629	9.55537	9.25454	9.23356	9.28414	9.38269	9.35368	8.84047	9.45186	9.3835	9.0638	9.01907	9.36182
FSTL5	9.76507	9.28503	10.8832	10.9591	10.6483	10.2869	10.5944	10.8704	11.4025	10.9743	8.85667	9.50065	9.14662	8.96271	9.24889	9.22735	9.26247	9.00934	9.141	9.02859	9.06532	8.61518	8.74545	8.52855	8.87528	10.1138	10.2664	10.5359	10.07
ING5	6.95969	6.87099	7.53695	7.56296	7.24134	7.23336	7.16325	7.08818	7.26486	7.31955	7.16352	7.52886	7.17613	7.17588	7.63186	7.27596	7.49113	7.23253	6.71973	7.0544	7.65448	7.61634	7.21305	7.19639	7.0572	7.10161	7.14884	7.84436	7.73348
CPT1C	6.61577	6.49326	7.02533	7.28882	6.63946	7.14523	6.54852	6.79537	6.48391	6.66591	7.03191	7.30212	7.21504	7.28248	7.25577	7.13581	7.15416	6.98962	6.75388	7.16071	7.3278	7.08803	7.27639	7.36223	6.97497	7.20115	6.91424	7.16954	6.9823
MFSD2A	7.14864	6.85458	6.63423	6.58276	6.48249	6.86215	5.94905	6.70115	6.63269	6.68291	7.03191	6.63227	6.4573	6.59112	6.42032	6.50171	6.52925	6.1387	6.35253	6.35255	6.84353	6.45092	6.727	7.03193	7.09606	6.7486	6.5149	6.55957	6.14553
ADAM28	6.1151	5.87553	5.66608	5.66608	6.17016	6.03611	6.11243	7.15341	5.94991	5.66608	6.01244	5.85198	5.66608	5.94934	5.8629	6.01119	5.66608	6.21101	5.86595	6.01173	5.66608	5.85864	5.66608	8.73491	6.34476	5.96171	6.17502	6.171	5.66608
RRN3	10.0553	10.4799	9.86526	9.86014	10.1143	10.3087	10.3668	10.2318	10.1652	10.2978	10.5588	10.1795	10.3032	10.7744	10.3482	10.5888	10.3627	10.4465	10.2904	10.1671	9.82205	10.3781	10.239	10.2859	10.3377	10.8956	10.3263	10.8499	11.0279
TMEM144	6.93174	6.73105	5.66608	5.66608	6.431	6.42954	6.38133	6.44778	6.23103	6.61277	7.15219	7.11561	7.58913	7.26193	7.49992	6.81691	6.76471	7.46573	7.7447	7.328	7.49798	7.50439	7.52928	7.81875	7.7734	6.72994	6.91424	6.87363	7.57792
RFWD3	6.61577	6.54198	6.96999	7.26877	6.78912	6.791	6.96605	6.61786	6.83958	6.61277	7.06941	7.35267	7.44048	7.02014	7.05879	7.01453	7.16497	7.10672	6.86443	6.81864	6.59924	6.71572	6.94002	6.54372	6.75238	6.81971	6.81678	6.70784	7.09884
ITPRIP	8.46798	9.66609	7.15235	6.91474	7.40827	7.54094	7.82904	7.32916	7.83459	8.02888	7.23985	6.61547	6.85588	7.09478	6.86165	7.25549	7.18628	6.84348	7.7925	7.52514	6.75356	6.99482	6.86551	8.4298	8.45183	8.00762	7.95165	7.33029	7.33468
TMEM120A	7.75878	7.87858	7.94809	8.00149	7.77614	7.86205	7.65417	7.64349	7.58199	7.41572	7.90566	7.75067	8.22019	8.21479	8.19681	7.93531	8.02329	7.9863	8.69191	8.24283	8.11571	7.75806	7.73304	8.26974	8.24935	8.22069	8.28776	7.305	7.42128
RAB40C	5.86754	6.41355	6.27852	6.47488	6.24716	6.45767	6.35379	6.26004	6.32699	5.93827	6.32516	6.25034	6.55747	5.94934	6.25293	6.19159	6.14376	6.1387	6.26194	6.38003	6.68831	6.3001	6.54481	6.03943	6.75238	6.5643	6.41081	5.98639	6.09531
SERPINE3	6.01445	5.96203	6.16737	5.9467	6.12662	6.22928	6.11243	6.39102	6.15612	5.85869	6.0657	6.3309	5.85478	5.86653	5.94421	6.19159	6.05669	6.05255	5.66608	5.66608	6.24367	6.59406	6.42452	5.9712	6.07772	6.2543	6.08234	6.96452	6.23235
TMEM176B	7.87249	6.74973	11.958	11.3566	7.37871	6.92849	7.03165	7.66021	7.45608	7.05433	6.86679	6.79851	6.61193	7.02014	6.61389	6.87746	6.88398	6.98962	7.90792	7.92019	7.42435	7.31004	7.59867	8.24766	6.91631	6.99211	7.74151	7.87712	6.95103
CHPF2	6.8734	8.16297	6.27852	6.42696	6.24716	6.36959	6.26305	6.22216	6.29673	6.30025	6.48166	5.9288	6.62932	6.73993	6.42032	6.29273	6.31044	6.21101	8.07496	7.04192	6.79961	6.3001	6.46684	9.11369	7.83707	6.97759	7.27769	6.21863	6.34108
MEF2C	8.01792	7.27203	6.88098	6.82696	7.85363	7.68255	7.71275	7.92912	7.68173	8.81156	7.46909	7.80347	7.46395	7.44402	7.13957	7.44581	7.42407	7.63321	7.78578	7.75859	6.81448	6.93207	7.26755	7.57451	7.53494	7.82743	7.98993	7.92478	7.72532
HECTD4	8.69927	8.8706	8.85612	8.44111	9.08333	8.66288	8.74042	8.66198	8.72362	8.79674	8.28017	8.12801	8.13524	8.34581	8.14298	8.17598	8.37739	8.39143	8.65335	8.80486	8.66157	8.76302	8.57738	8.38017	8.18173	8.76406	8.6261	8.5748	8.51184
EIF4E3	7.657	7.51471	7.72194	7.54701	7.28535	7.19642	7.36916	7.25047	7.42927	7.26359	6.89624	6.90315	6.61193	7.00717	7.21487	7.0399	7.02765	6.93889	7.12636	7.16071	6.89916	7.30083	6.649	7.5368	7.26134	6.94793	7.01718	7.47172	7.36789
PKN3	5.86754	6.02823	5.87159	5.9467	5.66608	5.66608	5.66608	5.87737	5.86694	5.66608	5.86637	5.85198	5.99246	6.32569	6.00645	5.86564	5.86183	5.93976	6.1116	6.19241	6.40852	5.9382	6.0372	5.88204	5.66608	5.87531	5.66608	5.89281	5.66608
PDE9A	6.26659	7.28319	6.39975	6.15062	6.02342	6.03611	6.06562	6.22216	6.06683	6.13615	6.35393	5.9288	5.93276	6.68707	6.53381	6.43063	6.14376	6.30368	6.73696	6.80287	6.24367	6.76312	5.92887	8.21954	7.09606	6.41276	6.02688	6.05798	5.97015
PCID2	9.59164	10.1968	9.64035	9.68481	9.40297	9.37051	9.79507	9.69985	9.55782	9.6354	10.0225	9.81354	9.97364	9.77353	9.85336	10.0976	9.81697	10.1482	9.7266	10.0441	9.7999	9.80867	9.96489	9.87304	9.94309	9.39507	9.35346	9.42451	9.38903
PDIA4	9.30148	9.38153	9.70982	10.4793	8.71786	9.39725	9.09429	9.33379	9.33685	8.59179	8.56612	8.04921	8.52933	8.72586	8.57218	8.51966	8.24659	8.07558	8.97865	8.69887	8.92951	8.8744	9.15491	10.2647	9.78483	8.78194	8.82809	8.4051	8.43686
APLP2	11.3011	11.4414	11.6978	11.542	11.6752	11.7285	11.514	11.573	11.8545	10.9002	10.9728	10.6478	10.6869	10.7573	10.6525	10.831	10.9007	10.5087	11.2615	11.1463	10.8651	10.8879	10.9047	10.7509	10.8421	11.0623	11.0764	11.2198	11.0937
FIP1L1	8.73379	8.85716	9.11942	9.21771	9.08333	8.93443	8.71675	8.99752	9.05915	9.15986	8.92301	8.81506	8.89573	8.82733	8.7789	8.632	8.69224	8.71037	9.16593	9.22647	8.73586	8.68139	8.788	8.38017	8.53263	9.13252	8.83492	8.85858	8.96394
ITPR1	8.19513	8.2752	8.16281	8.47741	8.23717	7.89089	8.39188	8.37345	8.59125	8.33488	7.65451	7.73864	7.69006	7.64084	7.9786	7.62562	7.50734	7.81242	7.82559	7.7095	7.75549	7.94245	7.64506	7.90771	8.20814	8.06264	8.03325	8.52553	8.87881
SNAPC5	9.55963	9.55896	9.94921	9.9304	9.74716	9.91502	9.77901	9.78647	9.57103	9.77077	9.66181	9.83108	9.71217	9.61213	9.7975	9.77019	9.71745	9.76971	9.47162	9.51297	9.87526	9.84191	9.75318	9.14038	9.31158	9.4692	9.50348	9.84642	9.82663
UTRN	7.64177	7.97813	7.18776	6.98245	7.64643	7.34858	8.41748	7.73285	7.85411	7.254	6.75604	7.18443	7.29805	7.34203	7.32403	7.5471	7.44118	7.64738	7.68781	7.51684	8.13043	7.71914	7.66443	7.4475	7.69106	7.89027	7.72621	8.61299	8.32662
DGCR6	8.13335	7.87166	8.73742	8.96338	8.48116	8.57947	8.61421	8.18626	8.17392	8.4954	9.00873	8.82053	8.99851	8.97982	9.05551	8.76571	8.95458	9.01966	9.141	9.05823	8.72322	9.13135	8.94136	9.24785	8.77127	9.00496	9.53709	7.9932	8.41257
REEP5	11.4389	11.218	12.7241	12.6721	12.2069	12.1007	11.9811	11.9248	11.8796	12.062	12.0656	12.5626	12.4921	12.2584	12.4011	12.2127	12.4574	12.4166	12.3007	12.398	12.4471	12.1183	12.1829	11.9531	12.0723	12.3242	12.3248	11.8508	11.8415
BDNF-AS	7.61859	7.9326	8.21025	8.26243	7.56345	7.25733	8.15249	7.67671	7.95358	8.09487	7.76226	7.97057	8.01464	7.81774	8.13296	8.17096	8.05529	8.31692	7.65839	7.83865	7.94221	7.90872	7.80968	7.99106	8.04727	7.77637	7.95165	8.00059	8.01096
DHX9	9.57855	9.53821	9.42221	9.40889	9.49185	9.65247	9.28674	9.30653	9.25253	9.25348	9.24796	9.3112	9.21205	9.30735	9.43308	9.19634	9.2691	9.16381	9.31143	9.13603	9.43396	9.56718	9.24467	8.71916	8.96306	9.27738	9.13438	9.60377	9.78823
ADAM32	5.95075	6.02823	6.59263	6.45132	6.24716	6.60734	6.91041	6.0314	5.66608	8.51011	6.5487	7.20334	6.53845	6.48231	6.42032	6.68271	6.64604	7.69577	6.01172	6.73699	6.00103	7.00692	6.649	6.68163	6.59628	6.93277	6.43828	6.26231	6.88547
GNG12-AS1	6.48629	7.06325	7.05195	6.7132	6.57592	6.71401	6.73889	6.72079	6.824	6.77865	6.66793	6.25034	6.49897	6.6112	6.36928	6.81691	6.664	6.43229	7.23686	6.9638	6.70507	6.51556	6.68103	7.11723	7.14582	7.04826	7.04483	7.064	6.67824
CD46	10.5432	10.7908	10.5649	10.2687	11.0855	10.8681	10.7741	10.7784	10.8284	10.3915	11.0021	10.6971	10.7378	10.6572	10.7107	10.7146	10.7936	10.8019	10.6952	10.5105	10.5866	10.6756	10.4904	10.5775	10.91	10.302	10.3861	10.975	11.0929
LINC01707	5.66608	5.66608	5.66608	5.66608	6.02342	6.03611	6.26305	6.0314	6.11378	6.05045	6.15475	5.85198	5.93276	6.57053	6.51246	6.15299	6.00462	6.1387	7.13791	6.01173	6.17622	7.50439	6.11999	6.61554	6.40267	6.28945	6.43828	6.26231	6.9823
CEP104	7.63409	7.20267	7.49285	7.57871	7.80485	7.65718	7.77561	7.33998	7.48231	7.42409	7.31141	7.34439	7.60306	7.63322	7.4326	7.24511	7.52334	7.52151	7.52509	7.19399	7.30937	7.44848	7.46333	7.99106	7.66765	7.54904	7.85079	7.34273	7.7416
ACTG1	13.4632	13.0309	13.8587	14.097	13.0137	13.2841	12.638	12.973	12.9646	12.7312	12.8083	12.7972	12.8089	12.7633	12.8952	12.5914	12.751	12.4342	12.761	12.663	12.6061	12.3863	12.431	13.2726	13.1056	12.5238	12.7412	11.97	11.9342
ARNTL	7.81353	8.24407	8.10248	8.17597	7.80485	7.98714	8.06778	8.0454	8.09547	8.24477	8.13221	7.80347	7.90965	7.79101	7.9385	8.06648	7.69396	7.80621	8.50735	7.77228	7.64039	7.89729	7.74513	7.24624	8.11057	8.00762	7.97093	8.19251	8.54342
LRRFIP1	8.69927	8.62654	9.29445	9.28208	9.18855	8.9444	8.99991	9.07322	9.08844	9.44497	8.96366	9.00443	9.0182	9.07039	9.04511	8.90862	9.02174	9.10451	8.62462	8.76605	9.12387	9.05904	9.04053	9.30131	9.07408	9.25974	9.24048	9.84642	9.80481
MECOM	6.72772	6.93406	6.95569	6.69573	7.23007	7.26913	7.41545	7.22696	7.64429	8.35548	7.43381	7.40116	7.09399	7.72879	7.96156	7.96494	7.92241	7.39006	7.75164	7.62833	7.52935	7.77709	6.95193	7.20905	7.2503	8.02621	7.82966	8.38859	7.97085
RHOBTB1	7.33982	7.04965	7.71444	8.07295	6.99102	7.09157	7.09344	7.30721	7.03551	7.03104	6.5487	7.18443	6.64635	6.92581	7.25577	6.86267	6.78047	6.93889	6.4563	6.87927	6.82911	6.95763	6.58104	7.06112	6.9011	7.3036	6.81678	7.79363	7.58708
AFDN	9.40702	9.10145	8.99831	8.71474	10.1198	9.43059	9.43586	9.62977	9.62086	9.55737	8.93766	9.27208	8.83584	9.01896	9.2846	8.77548	8.98722	9.27547	8.98708	8.90936	8.9727	9.17985	8.52779	8.42492	8.66269	9.03794	8.93033	8.96513	9.1113
CYHR1	6.8429	6.41355	7.03873	7.26877	7.51089	7.43331	6.8515	7.20297	7.25443	7.23457	8.07906	7.97057	7.99941	7.37071	7.61704	7.25549	7.63719	7.41582	7.16067	7.18301	7.23259	6.95763	7.30251	7.64668	7.41558	6.51711	7.00308	6.96452	7.04216
CDAN1	6.38555	6.56525	6.16737	6.58276	6.40378	8.11961	6.56964	6.54946	7.64429	7.75209	6.527	6.08062	6.16323	6.22991	6.25293	6.35148	6.44036	5.66608	6.2283	6.35255	6.40852	6.45092	6.58104	6.68163	6.37435	6.21678	6.21533	6.81481	6.63488
PISD	7.1134	7.66965	6.81688	6.87182	6.77171	6.77235	6.70403	6.92903	6.83958	6.86547	7.31141	6.72673	7.09399	7.03294	7.03456	7.01453	6.9252	7.00193	7.22629	7.39428	7.21257	6.95763	7.09548	7.11723	6.80457	6.76689	6.88281	7.39125	7.27716
HFE	6.06802	6.17691	5.87159	6.0095	6.12662	6.48474	6.26305	6.08755	5.86694	5.9992	6.56982	6.46663	6.80068	6.86772	6.75432	6.52396	6.52925	6.73764	6.52526	6.78683	6.33157	6.57515	6.54481	7.10347	6.63803	6.72994	6.49024	6.41053	6.88547
TRIP12	10.3404	10.7995	9.69907	9.45741	10.3148	10.0264	10.4682	10.0856	10.3113	10.15	10.2065	9.81218	9.80238	9.8678	9.87686	10.0319	10.0093	10.1091	10.0613	10.0876	9.90323	10.4264	10.109	9.76153	9.90277	9.89567	9.93665	10.9105	11.1357
BEND5	7.42486	6.87099	6.9841	7.21708	7.3985	7.13206	7.17447	7.22696	7.30565	7.60239	6.86679	7.07427	7.34174	7.37071	6.75432	6.80116	7.00297	7.07291	6.75388	6.75391	6.47764	6.42802	6.9158	8.62075	7.96213	7.3775	7.12375	6.4738	6.54076
NOP14	6.94581	6.69249	6.99803	7.24837	6.78912	6.82723	6.89601	6.81311	6.79205	6.90613	6.73909	6.78459	7.08328	7.00717	6.99715	6.8324	6.84097	6.9258	7.17187	6.75391	6.89916	6.7318	6.82604	7.24624	7.14582	6.78483	7.07177	6.87363	7.02751
SUPT3H	7.77269	8.02832	7.46561	7.42035	7.73933	7.55954	8.00629	7.7715	7.97732	7.85691	7.58519	7.6511	7.28912	7.47907	7.39749	7.61031	7.48295	7.59707	7.05436	7.30837	7.20243	7.87995	7.65801	7.49791	7.72914	7.89707	7.41359	7.65734	7.7814
CORO7	7.40648	6.8036	7.69165	8.59565	7.24134	7.57787	6.83621	7.166	6.85491	7.37296	6.86679	7.49998	7.73456	6.98076	7.0707	6.70061	6.86985	6.93889	6.568	6.56802	7.13959	6.64833	7.29387	6.34339	6.45603	7.0345	6.97431	6.75213	7.01265
PPIAL4D	5.66608	5.96203	7.09069	6.47488	6.17016	6.26763	6.19338	6.08755	6.26483	5.66608	5.94911	5.9288	5.93276	6.11288	5.66608	6.01119	6.00462	5.85975	5.86595	5.86596	5.93977	6.2404	6.66516	5.66608	6.07772	6.21678	5.66608	6.11815	6.14553
ZNF222	7.6795	8.28032	8.24603	8.19077	7.89403	7.97381	8.45501	8.01411	8.27666	8.31816	7.85532	7.8319	7.96842	7.88225	8.01203	8.24435	8.06579	7.9644	7.86423	7.75859	7.83096	7.82043	7.74513	7.52719	7.94951	7.66778	7.55347	8.07928	8.10628
TIAL1	9.68709	10.1055	9.28246	9.06908	9.81414	9.72324	9.73475	9.55398	9.84846	9.84967	9.49664	9.27208	9.28882	9.3051	9.25566	9.39622	9.52652	9.25164	9.32254	9.49934	9.58172	9.69934	9.61962	9.33757	9.43887	9.61078	9.43602	9.77763	9.77333
MTCH1	8.87938	8.79151	9.89536	10.3284	8.17947	8.86254	8.27507	8.55535	8.27666	8.43882	8.78705	8.9231	8.91689	8.6527	8.92823	8.87574	8.68226	8.49988	9.04476	8.99554	8.81536	8.53135	8.73968	8.82953	9.1074	8.97739	9.03159	7.88519	7.82003
CCNJ	6.41213	6.56525	6.69304	6.37549	6.53062	6.48474	6.73889	6.66051	6.72469	6.85153	6.59039	6.71168	6.31475	6.7899	6.61389	7.02729	6.78047	6.73764	6.64724	6.71976	7.11783	7.94799	7.19429	6.72307	6.91631	7.00643	6.5149	7.64772	7.17873
ABCA9	6.77882	7.40951	6.20709	6.18903	6.73587	6.03611	6.52683	7.20297	7.04819	6.85153	6.48166	5.9288	6.28757	6.66872	6.39528	6.26103	6.05669	6.70503	7.43944	6.56802	6.09786	6.05036	5.9877	6.90634	6.59628	6.2543	6.32089	6.37659	6.37339
ZRANB2-AS1	8.06307	7.96528	7.93544	7.93195	7.97756	7.92607	8.2937	8.41652	8.46155	8.18122	8.45544	8.53728	8.31236	8.51367	8.43404	8.79804	8.53446	8.56891	8.24755	8.40079	8.53673	8.58434	8.68665	8.83319	8.62067	8.34293	8.40843	8.77302	8.31087
ZRANB2-AS2	6.8114	6.82089	6.57101	6.7799	6.80622	6.80929	7.12889	7.07465	7.09745	6.94522	6.73909	7.0422	7.20544	6.83734	7.17246	7.05236	6.96482	7.0614	7.04189	7.04192	7.16093	6.66567	6.85253	6.66016	6.73431	6.72994	6.97431	7.42639	7.30051
ASAH2B	7.9472	8.4025	8.24603	8.35684	8.05614	8.05816	8.40046	8.35387	8.4901	7.94845	8.56232	7.88698	8.29195	8.35913	8.30291	8.45988	8.15187	8.28247	8.47137	8.06959	7.74247	7.85646	7.84915	8.4298	8.49494	8.14397	8.33731	8.45348	8.55673
FPGT-TNNI3K	7.21597	7.41946	8.08555	7.94379	8.2423	8.08308	8.32118	7.99497	7.98903	8.57444	8.49998	8.69504	8.5969	8.55647	8.60823	8.58442	8.6068	8.8271	8.01403	8.03098	8.36713	8.67166	8.41933	7.94308	8.35666	8.45966	8.14423	8.13375	8.43203
LRRC53	5.86754	5.66608	5.87159	5.86467	6.2819	6.73387	6.32503	5.66608	6.01342	6.69959	6.83643	9.43672	8.97098	7.55447	8.4055	7.30601	9.94205	6.9258	7.83211	6.503	6.93894	7.25365	6.82604	5.88204	6.40267	6.2543	6.5149	7.01543	9.47921
ERICH3-AS1	5.66608	5.66608	5.66608	5.66608	5.87274	6.22928	6.11243	5.87737	5.86694	6.0955	6.19348	6.03711	6.36577	6.63082	6.3139	6.64577	6.48614	6.24365	6.1116	5.94853	6.17622	6.0954	6.15603	5.66608	5.66608	5.87531	5.87475	6.11815	6.03814
TYW3	9.19735	9.16532	8.71603	8.69785	9.08613	9.01549	9.32273	9.05243	9.10677	8.99899	8.92006	8.73039	8.83305	8.71906	8.73408	8.88478	8.89272	8.93761	9.07406	9.13098	9.20739	9.3079	9.40158	8.6165	8.36601	8.5673	9.0077	9.42716	9.42531
GTPBP6	5.86754	5.66608	6.31112	6.47488	6.24716	6.30356	6.06562	6.29552	6.50698	6.17344	6.19348	6.5629	5.93276	6.26365	6.3422	6.15299	6.2498	6.00102	6.38001	6.71976	6.21104	7.12101	6.35572	7.62902	6.67782	6.28945	6.28781	6.37659	6.19082
HNRNPH1	10.1121	9.9605	9.80809	9.77992	9.93168	9.68238	9.74635	9.6036	9.78195	9.7872	9.44251	9.58113	9.54848	9.32967	9.41107	9.29866	9.47213	9.47924	9.77418	9.63363	9.69015	9.75049	9.75318	9.48331	9.78483	9.74503	9.83748	9.79206	10.0298
CPT1B	7.24819	6.35481	6.24397	6.31963	6.53062	6.84485	6.59021	6.66051	6.26483	6.80847	6.4079	6.52584	6.38983	6.66872	6.5946	6.47878	6.3386	6.5992	7.02926	6.38003	6.45534	6.82277	6.54481	6.27298	6.20927	6.38407	6.72722	6.66123	6.83331
VGF	6.8429	6.65216	8.9413	8.99675	6.96247	7.68255	7.17447	6.63945	6.68904	7.23457	6.32516	6.3309	6.36577	6.43396	6.36928	6.37892	6.57008	6.24365	6.60856	6.64726	6.52033	6.66567	6.58104	6.54372	6.3137	7.59274	7.82966	7.42639	7.6407
VEGFA	8.25422	8.89382	8.46045	8.23896	8.23202	7.95356	8.47543	8.34893	8.63557	8.13874	8.73752	8.19819	8.18061	8.20987	7.91503	8.53902	8.41027	8.40745	8.51129	9.17585	7.87896	8.2309	8.51426	9.50622	9.25582	8.24708	8.08696	8.52051	8.28423
WASF1	9.31511	8.86725	8.90408	8.98848	8.95749	8.8555	8.68224	8.80451	9.11196	8.61233	8.74423	9.14564	8.89839	8.89815	8.88507	8.76243	8.94353	8.66809	9.05281	8.90342	8.87928	8.85739	8.90841	8.71519	9.00203	9.8189	9.60994	8.61299	8.613
ACER3	8.14385	8.38367	8.63085	8.62101	8.45073	8.44415	9.20949	8.74996	9.01543	8.51011	8.08447	8.7333	8.40631	8.09148	8.59751	8.82651	8.66208	8.57598	8.16906	8.52312	8.69436	8.45361	8.40837	8.23086	8.60899	8.34779	8.43589	8.7433	8.42719
SSX2IP	9.82327	9.49363	9.09216	8.85521	9.89091	9.74039	9.49022	9.58519	9.66375	9.86803	10.1339	10.3537	10.1445	10.2512	10.1897	10.1555	10.4465	10.1725	10.3778	10.4712	10.4438	10.293	10.2319	10.1285	9.97035	11.1148	11.1607	9.86993	9.63381
RSBN1	8.59785	8.65802	9.11401	8.8643	9.21176	9.02178	8.77027	8.93715	8.84456	9.15524	9.07639	8.88192	8.85791	8.61647	8.72429	8.70558	8.81288	8.85915	8.55774	8.51529	9.12147	9.06397	9.04984	8.31816	8.56529	8.66721	8.86189	8.77721	8.8215
UBR7	9.2241	9.05233	9.65896	9.96568	9.26449	9.22324	9.0969	9.23732	9.13765	8.95973	9.08167	9.64973	9.44913	8.89815	9.32588	8.99736	8.98183	9.22073	9.25222	9.13603	9.66093	9.53214	9.62428	8.33393	9.12919	9.52289	9.40676	8.90905	9.24478
SNORD45B	5.86754	5.66608	5.87159	5.86467	6.17016	5.96849	5.94905	6.13688	6.50698	6.20808	6.15475	6.50662	6.59418	6.01272	6.14633	6.19159	6.2498	6.05255	6.01172	5.66608	6.27447	5.85864	6.0372	5.66608	5.95765	5.66608	5.66608	6.70784	6.37339
ST3GAL5	9.212	9.28753	9.5908	9.76397	8.30235	8.26205	8.07323	8.76472	8.70299	7.92615	8.40089	8.26898	8.2502	8.12337	8.07123	8.23958	8.1019	8.07049	8.00836	8.40929	8.28691	7.90872	8.38618	8.10705	7.95584	8.14397	8.04537	8.80212	8.29495
CFLAR	9.47731	9.94642	8.38959	8.28093	9.39849	9.04357	9.87727	9.46278	9.57103	9.07682	9.35617	9.03053	9.29084	9.27088	9.09886	9.43345	9.21519	9.61923	9.69966	9.51877	9.14049	9.4311	9.48088	9.20919	9.34449	9.27487	9.36522	10.1688	10.3348
ARAF	7.23755	6.73105	7.51068	7.97296	6.87171	7.03513	6.92461	6.74001	6.9282	7.00723	7.05705	7.09514	7.08328	6.93983	6.80181	6.8324	7.03978	6.78446	6.54692	6.70219	6.70507	6.90585	7.29387	6.9229	6.57458	6.65113	6.85035	6.70784	6.86839
UBE2L6	10.0486	9.86892	10.4513	10.7472	9.25707	9.44464	9.21908	9.48723	9.13255	9.11539	10.2617	10.6485	10.5512	9.99433	10.506	10.2863	10.2484	10.4061	10.2117	10.646	10.184	9.68027	9.93649	10.8918	10.8729	9.73961	10.0729	9.35102	9.20353
CSF1	6.88831	7.28319	6.61369	6.51986	6.63946	6.791	6.64901	6.59569	6.79205	6.68291	6.88162	6.30525	6.49897	6.43396	6.3139	6.56664	6.62769	6.35822	6.48001	6.60859	6.88554	6.85126	7.20371	7.40562	6.91631	6.4403	6.74584	6.66123	6.51538
OSBP2	6.77882	6.56525	6.61369	6.82696	6.65961	6.62976	6.8515	6.79537	6.95609	6.74784	6.59039	7.02027	7.1151	6.93983	7.00976	6.92055	6.91165	6.89911	7.29838	7.0544	6.91259	6.59406	6.79879	6.72307	6.88566	7.04826	7.03109	6.83482	6.7969
TCP1	11.1391	11.1515	11.5516	11.5628	11.0716	11.0567	10.9038	11.0683	10.9967	10.7856	10.8401	11.2724	10.9565	10.8577	11.1441	10.9664	11.0298	10.9939	10.4919	10.9068	10.8545	10.7002	10.5863	10.7355	10.8872	11.0601	10.8048	10.7204	10.5799
ANO10	8.22006	7.92597	8.30043	8.52438	8.09662	7.79474	7.88664	8.18626	8.36339	7.44887	8.3966	8.10531	8.44364	8.27248	8.08171	8.08268	8.13707	8.19232	8.5501	8.40929	7.98095	7.69923	8.18151	9.29868	8.87204	7.98243	8.37096	8.19251	8.08775
MLLT3	10.2864	9.16803	8.90408	8.62101	10.2117	10.1078	9.18523	9.70365	9.86232	9.86381	9.37557	9.9788	9.08968	9.61031	9.88412	9.3165	9.83933	9.19824	8.94439	9.01491	9.7683	9.78657	9.03819	9.29868	9.03995	9.40656	9.46033	9.33416	8.95066
ANKDD1A	7.16015	6.78599	7.29846	7.20645	7.28535	6.94442	6.96605	7.36134	7.33534	7.03104	6.93885	7.1257	6.82868	7.187	7.10568	6.97529	6.99041	7.10672	7.02926	7.13795	6.79961	6.86519	6.69662	7.30567	6.98913	7.45673	7.32119	6.91098	6.67824
HINT2	9.63926	9.69822	10.3257	10.1596	9.92082	9.98221	9.84988	9.91142	9.59339	9.71565	10.3781	10.4032	10.3502	10.1966	10.2561	10.3863	10.4022	10.4923	9.66873	10.0185	10.1634	10.0026	10.1145	10.1122	9.93696	9.78068	9.93193	9.71623	9.51329
MIGA1	8.49656	8.13482	8.23081	8.09945	9.16495	8.98684	8.74711	8.98502	8.60618	8.72021	8.47587	8.89492	8.6582	8.71564	8.91685	8.55051	8.65188	8.92391	8.37924	8.31277	8.99119	8.83438	8.52442	8.19662	8.24426	8.7996	8.84509	8.99056	8.95731
SLC44A1	9.32187	9.72781	9.21089	9.21771	9.36902	9.43763	9.49022	9.2108	9.79647	9.12958	9.62452	9.33607	9.47595	9.53559	9.50474	9.60629	9.75245	9.19597	9.77095	9.87399	9.33859	9.41771	9.37967	9.89399	9.89489	9.71586	9.56383	9.35381	9.36681
PREB	7.58699	7.34803	7.96685	8.78354	7.2525	7.4435	7.46877	7.11473	7.30565	7.17422	6.48166	6.96337	7.52444	7.07047	7.05879	6.78514	7.10983	6.85769	7.0789	7.34732	7.41589	6.61255	7.17521	7.79553	7.28311	6.96287	6.89865	6.79438	6.81528
ARHGEF7	8.88245	8.95497	9.46308	9.08982	9.31296	9.1217	8.58079	8.82223	8.84769	8.78477	8.90522	8.56047	8.6645	8.97982	8.82539	8.59924	8.98453	8.67468	8.54627	8.77911	9.21861	9.01381	8.77113	8.96551	8.4028	8.7996	8.73986	9.06762	8.86115
POU4F1	8.14906	8.00346	5.87159	5.86467	6.37541	6.73387	6.54852	6.13688	5.94991	6.30025	6.29497	6.3309	6.16323	6.26365	6.14633	6.11091	6.00462	6.30368	7.54967	6.38003	5.66608	6.32782	6.0372	5.88204	6.69705	7.42762	6.66893	5.66608	5.88129
TVP23B	11.4081	11.712	11.6218	11.6691	11.7125	11.6533	12.0266	11.8046	11.7945	11.7069	11.8357	12.036	12.0523	11.7836	11.8221	12.0149	11.8532	12.0856	11.8756	11.8768	11.952	12.0251	12.1982	11.8116	12.3525	11.9355	11.7157	12.2005	12.3535
EXOC3-AS1	6.48629	6.82089	7.66061	7.7606	6.93311	6.77235	6.52683	6.52529	6.40996	6.64856	6.45791	6.37927	6.84237	6.6112	7.02223	6.35148	6.57008	6.68827	6.50297	6.54694	6.82911	6.32782	6.1895	6.9392	6.71588	6.41276	6.49024	6.30284	6.51538
SLC4A7	9.8577	9.89685	8.74448	8.55859	9.69525	9.56524	9.8282	9.43103	9.6335	9.67609	8.64011	8.90523	8.86338	8.77915	8.84656	8.90566	8.99793	8.91286	9.25918	9.00387	8.87073	8.86592	8.74545	8.65847	9.06562	9.21859	9.22507	9.49439	9.5834
HOXC9	7.32999	6.63127	6.59263	6.64113	7.18385	7.25733	6.82067	7.31824	7.25443	7.57316	7.31141	7.68306	7.03934	7.13027	7.38855	7.19178	7.24793	7.04977	7.13791	7.27828	6.97722	6.99482	6.86551	6.78186	6.67782	6.58688	6.76409	6.92914	6.67824
TUBD1	7.53805	7.64512	7.79471	7.74009	8.13592	7.92607	7.96562	7.75617	7.86696	7.57316	8.04614	8.17664	8.39872	8.01965	7.93267	7.96494	8.30481	8.19232	7.93825	8.36188	8.22008	7.90302	8.31346	8.20813	8.02948	8.0506	8.03325	7.7136	7.73348
MBD1	7.57089	7.32681	7.22211	7.08242	7.63026	7.61373	7.61613	7.60937	7.51644	7.41572	7.44272	7.73864	7.10459	7.39873	7.46672	7.4975	7.44118	7.50583	7.11468	7.29842	7.51377	8.25751	7.68351	7.25837	7.38629	7.69975	7.45248	7.81924	7.79699
KRIT1	8.225	8.43942	8.54826	8.51278	8.84609	8.38609	8.6996	8.5382	8.77391	8.9248	8.53927	8.9231	8.65188	8.48169	8.61179	8.45172	8.50064	8.75451	8.48747	8.47547	8.48122	8.84017	8.63775	7.90053	8.71441	8.73496	8.17198	8.55038	9.00304
CHCHD10	7.68691	7.40951	9.13285	8.76746	9.87331	9.97418	8.78008	9.07027	8.44914	7.92615	9.17096	8.98999	9.10815	8.85856	8.77259	8.51966	9.0348	8.99109	9.1105	9.32703	9.14756	8.83148	8.95135	8.74272	8.3186	8.7015	9.10094	8.58444	8.63823
FLYWCH1	7.1134	7.03588	6.88098	7.05829	7.04589	7.34858	7.12889	6.89727	6.99655	6.91933	7.21856	7.02027	6.85588	7.08269	6.99715	6.94828	7.06364	6.84348	6.7868	7.1264	6.54081	7.12101	6.92798	7.55579	7.10871	7.00643	6.86672	7.33029	7.64942
IFI44	10.0115	9.80618	8.22057	8.54728	9.63188	9.64236	9.81567	10.1129	9.72238	9.75719	9.93975	10.4998	10.0798	9.92736	10.2606	10.0717	9.72227	10.3113	10.0574	10.2621	10.526	10.7305	10.6934	9.71319	10.1198	9.62655	9.38614	10.5087	10.6137
HDDC3	8.17485	8.4798	8.0684	8.32609	7.86045	8.15519	8.45089	8.05772	8.09007	7.8804	8.56232	8.48277	8.42883	8.36794	8.62592	8.69186	8.50064	8.51101	8.23798	8.59165	8.12554	8.52051	8.37495	8.5644	8.47355	8.63206	8.68792	8.34357	8.52094
TMEM17	8.01217	7.40951	7.38984	7.83954	7.3484	7.37033	7.50307	7.38232	7.55781	7.78381	7.97775	8.46529	8.14901	7.69287	7.75132	7.82927	7.9794	7.87887	7.09096	7.56584	7.22263	7.34619	7.89285	7.6201	7.36636	7.35685	7.57098	7.55764	7.62308
LOC101927434	6.1151	6.54198	5.66608	5.66608	5.87274	6.03611	5.94905	5.87737	5.66608	5.93827	6.19348	6.03711	5.93276	5.86653	5.94421	5.94808	5.86183	6.30368	7.14935	7.49159	5.66608	5.85864	5.66608	6.14719	6.61742	5.96171	6.17502	5.98639	6.23235
VAPB	9.25509	9.1626	9.32748	9.31101	9.41189	9.548	9.18768	8.90763	9.16288	9.13663	9.00595	9.03523	9.11729	9.1655	9.1458	8.92039	9.26469	8.84758	9.09759	8.95884	9.27557	9.35284	9.1763	9.20359	9.23088	9.12139	9.04339	9.012	9.27959
ERCC4	8.12807	8.05876	7.90328	7.95554	7.95874	8.11961	8.09483	8.11179	7.99485	8.30124	7.56926	8.35928	8.18951	7.86323	7.82311	8.05557	8.03404	7.97539	7.67319	7.85792	7.90808	7.50439	7.966	7.58376	8.04137	7.93715	7.52674	8.69084	8.42719
TPD52L2	7.13702	7.24937	7.70688	7.94968	7.01881	7.40223	7.52817	7.5564	7.74646	7.28254	7.18586	7.69562	7.33313	7.57062	7.73783	7.91721	7.46641	7.26192	7.7654	7.41257	7.74247	7.86237	7.62539	6.9392	7.69876	7.72322	7.12375	7.44927	7.30051
TMEM225B	6.8114	6.76803	6.89637	6.92864	6.96247	7.00576	7.32099	7.08818	6.88488	7.57316	7.12916	7.29348	7.21504	7.38012	7.34282	7.42809	7.29689	7.58971	7.62063	7.83865	6.76916	6.93207	6.85253	7.43717	7.13359	7.22472	7.26656	7.35505	7.31201
FGF1	6.19652	7.90587	6.39975	6.47488	7.6221	7.04952	6.32503	6.36076	6.23103	5.66608	5.94911	5.85198	6.22901	6.35448	6.39528	5.86564	6.00462	6.09784	5.86595	6.06489	5.85975	5.66608	5.66608	8.11934	6.91631	5.87531	5.66608	5.89281	6.19082
RPS9	12.6751	12.6064	12.6731	12.8019	12.6298	12.5854	12.4019	12.463	12.4759	12.5771	12.6241	12.5366	13.0312	12.8151	12.7398	12.5559	12.7863	12.6834	12.389	12.341	12.8108	12.2245	12.5897	13.3287	12.9706	12.6756	12.9113	12.4139	12.3816
CLNS1A	10.1314	9.86227	10.1306	10.281	10.2002	10.2462	10.1346	10.2947	10.5749	10.303	10.0773	10.5673	10.3473	10.205	10.3834	10.3317	10.4368	10.064	9.87542	10.0076	10.1224	9.76714	9.93649	9.94841	10.0966	10.0742	9.99663	9.73557	9.46998
PDZD4	6.26659	6.38483	6.37153	6.10874	6.12662	6.09297	6.01237	6.18136	6.23103	6.27118	6.19348	5.85198	5.85478	6.26365	6.10482	6.06426	6.00462	5.93976	6.32381	6.01173	6.24367	6.85126	6.0372	6.46463	6.07772	6.13231	6.21533	6.11815	6.03814
NONO	9.93596	9.82512	10.2208	10.2482	9.88932	9.92838	9.55207	9.73921	9.95719	9.6809	9.79399	9.70204	9.65706	9.54515	9.55667	9.53394	9.711	9.35483	9.55676	9.63363	9.83372	9.74438	9.88831	9.8589	9.89647	9.66524	9.68676	9.6131	9.55096
TNFAIP8L3	6.48629	6.49326	6.34205	6.37549	6.48249	6.73387	6.77247	6.50034	6.35584	6.32798	6.97975	6.69636	7.03934	7.77744	7.2355	7.25549	7.26776	7.26192	7.00355	7.06674	7.03807	7.31004	7.12606	7.80331	6.67782	7.51294	7.5177	6.53203	6.54076
SLC25A18	5.66608	5.66608	5.66608	5.66608	5.87274	6.03611	5.94905	5.87737	5.86694	5.93827	6.26316	5.85198	5.85478	6.29548	5.8629	6.45511	6.10246	5.93976	6.48001	5.66608	5.66608	5.99912	5.92887	5.88204	6.07772	5.66608	5.66608	5.98639	5.88129
AGAP2	6.19652	6.13281	6.59263	6.82696	6.48249	6.80929	6.45775	6.61786	6.43548	6.37999	6.68627	6.69636	6.62932	6.45854	6.5946	6.54559	6.54993	6.47761	6.06488	6.22832	6.52033	6.45092	6.61571	6.14719	6.02287	6.13231	6.17502	6.30284	6.2709
SMN2	12.3272	12.3015	12.8	12.9612	11.6441	11.5439	12.3465	12.2263	12.5527	12.6946	11.7869	11.8108	11.5765	11.8572	11.9401	12.2198	11.8245	11.895	11.7573	11.6562	11.5827	11.9288	11.7632	12.4934	12.4971	11.9655	12.0935	12.3884	12.1378
C6orf47	7.51284	7.97172	8.14118	8.94639	7.23007	7.7793	7.46005	7.74067	7.31563	7.47315	7.94819	6.83908	7.70293	7.84393	7.71042	7.48051	7.18628	7.40729	7.83211	7.65098	8.04483	7.88575	8.11495	7.3172	6.63803	7.2816	7.70293	7.51543	7.71711
BCR	6.72772	6.96418	6.92646	6.82696	6.37541	6.65161	6.59021	6.29552	6.32699	6.4511	6.5487	6.42432	6.28757	6.35448	6.51246	6.54559	6.508	6.38383	6.52526	6.52528	6.79961	7.51218	6.86551	6.56838	6.69705	6.49238	6.5388	6.66123	6.91878
PDCD6	10.5736	10.5875	10.5999	10.9458	9.67874	9.41164	10.3528	10.4683	10.4441	10.5735	10.4365	10.5511	10.6823	10.6431	10.5486	10.8721	10.3232	10.9282	10.7263	10.5486	10.326	10.2485	10.6561	10.6703	10.7509	10.2291	10.301	10.0675	9.85344
POTEI	6.903	6.58785	7.39958	7.41142	6.9479	7.37033	6.8515	7.0188	6.91397	6.69959	6.72183	6.61547	6.66305	6.73993	6.66923	6.73537	6.79596	6.52029	6.80284	6.71976	6.88554	6.69935	6.79879	7.04662	6.65816	6.60886	6.94471	6.83482	6.58918
CDK19	7.82021	7.94577	7.48384	7.25861	8.36457	8.28883	8.02334	7.66021	8.07375	8.30973	7.48636	7.5145	7.5821	7.98516	7.76467	7.55518	7.93977	7.48193	8.08574	7.79924	7.84917	8.0284	7.57826	7.47799	7.57794	8.06264	7.57964	7.88519	8.14855
MORN1	6.26659	6.82089	6.84946	6.42696	6.40378	6.18797	6.26305	6.18136	6.32699	6.20808	6.50467	6.11987	6.31475	6.15514	6.14633	6.29273	6.39142	6.30368	6.43179	6.52528	6.38386	6.20795	6.27861	6.72307	6.75238	6.38407	6.66893	6.4738	6.37339
SAMD13	6.65472	7.48691	6.67388	6.88633	6.65961	6.51086	6.8515	6.61786	6.80816	6.85153	6.70423	6.66491	6.62932	6.15514	6.46785	6.45511	6.71577	6.58019	5.66608	6.40641	6.59924	6.32782	6.68103	7.40562	6.34476	6.46681	6.66893	6.21863	6.09531
ARL6IP1	11.6491	11.2976	12.5351	12.7305	11.4939	11.5466	11.1937	11.7133	11.6215	11.4205	11.2324	11.5015	11.2653	11.3407	11.5656	11.2726	11.2862	11.1929	11.0762	11.2804	11.402	11.1106	11.0544	11.4628	11.2792	11.3903	11.369	11.1288	10.8285
FAM13A	8.74059	8.56969	8.90722	8.68075	8.80917	8.26205	8.55423	8.55961	8.60989	8.41943	8.33514	8.71577	8.55335	8.33235	8.66062	8.42692	8.5711	8.80331	8.67801	8.63192	8.36303	8.10426	7.93514	8.05673	8.26949	8.33805	8.59817	8.7814	8.727
CHMP3	9.98915	10.4269	9.66081	9.75915	10.1225	10.1625	10.6008	10.0856	10.1514	10.5387	10.3781	10.3406	10.6747	10.5297	10.5003	10.5907	10.51	10.6603	10.5334	10.4401	10.4198	10.515	10.5824	10.172	10.3744	10.6262	10.5157	10.2664	10.5735
TNNI3K	6.82728	6.85458	7.82961	7.70516	7.48374	7.26913	7.90529	7.10154	7.24391	7.78381	7.14074	7.30212	7.21504	7.57062	7.5715	7.37329	7.46641	7.69577	7.11468	6.97723	7.4411	8.26626	7.4783	7.50774	7.5084	7.29265	7.18545	7.01543	7.48238
DMBT1	5.86754	6.13281	5.66608	5.66608	5.66608	5.88011	5.86633	5.66608	5.66608	5.66608	5.86637	6.48689	6.93326	6.45854	6.51246	7.23464	6.97769	6.58019	6.75388	7.26807	7.98639	6.64833	7.50041	7.13082	7.27228	7.213	6.79954	6.30284	6.14553
ZNF44	8.43035	8.11764	8.2359	8.1408	8.34097	8.49531	8.67874	8.40706	8.4901	8.08991	8.88721	8.38189	8.68013	8.598	8.46988	8.87271	8.71852	8.6279	9.0924	8.16912	8.22918	8.3302	8.46937	7.8933	7.94316	7.62664	8.48921	8.52553	8.53895
UCHL5	10.0143	9.78699	10.6152	10.6124	10.0489	10.0464	10.1975	10.1647	10.019	10.0681	9.91352	10.2976	10.0716	10.0782	10.1433	10.2123	10.1928	10.2744	9.59202	9.86796	10.0138	9.95584	9.99273	10.0468	9.86614	9.9747	10.0279	9.67453	9.45602
VAX2	5.86754	5.66608	7.05195	6.0095	6.34577	6.56056	6.01237	6.08755	5.86694	6.17344	6.19348	6.11987	6.04268	6.50533	5.8629	6.29273	6.21683	6.1387	6.01172	5.66608	6.09786	6.53594	6.68103	5.66608	6.02287	6.28945	6.02688	6.26231	6.14553
TXN2	9.57667	9.35564	9.95223	10.2607	9.21431	9.41164	9.08644	9.32393	9.00429	9.20967	9.75839	10.0736	10.0657	9.76865	9.96032	9.70922	9.63629	9.85525	9.78223	9.64074	9.79393	9.62318	9.77568	9.43398	9.80853	9.34104	9.28824	9.13096	9.31099
LRRC6	6.32893	6.38483	6.27852	5.9467	6.4572	6.56056	6.38133	6.54946	6.83958	6.77865	6.01244	6.03711	6.08684	6.50533	6.46785	6.62668	6.73238	6.09784	6.7868	6.35255	6.59924	5.99912	5.85203	7.18357	6.71588	6.2543	6.38219	9.21022	6.9823
EXOC2	8.76747	8.61455	8.79293	8.91179	8.5887	8.55781	8.76039	8.5382	8.48605	8.34728	8.40943	8.55388	8.63593	8.87697	8.7045	8.59555	8.59973	8.76994	8.973	8.81757	8.27819	8.48001	8.37119	8.72311	8.57334	8.91088	8.75796	8.5748	8.76557
KIF13A	7.43395	7.41946	7.60441	7.76736	7.572	7.75578	7.97737	7.52904	7.68908	7.63799	7.68415	7.70806	8.10254	8.01397	8.02843	7.97661	7.9569	7.86704	8.40498	7.70233	8.40356	8.31765	8.3213	7.11723	7.30448	7.49449	7.71074	7.56797	7.85012
KYAT3	9.76672	10.3823	10.0694	10.0885	9.91457	9.1535	10.6216	10.3097	10.6226	9.6632	9.34746	9.70351	9.49879	9.01896	9.64667	9.74743	9.4136	10.0328	9.2638	9.69463	9.12387	9.04662	8.96127	9.74816	10.2625	9.15453	9.32001	9.60611	9.50428
LOC646626	7.1134	7.02193	6.88098	6.92864	7.03243	6.87916	7.44241	7.12777	7.0097	7.2048	6.70423	6.97501	6.90812	6.96729	7.03456	7.00161	6.91165	7.27155	6.90821	6.99049	6.76916	6.86519	6.77074	7.11723	6.96062	6.83668	6.88281	7.04805	7.08495
CSRP1	8.05751	8.50174	8.61549	8.80574	7.73184	8.00688	7.84206	7.98206	7.64429	7.3988	8.07906	8.04921	7.99429	7.68557	8.15788	8.01667	7.80685	8.00785	7.69506	8.03098	7.99181	7.90302	7.79818	8.10705	8.37066	7.6013	7.63041	7.65734	7.69214
ZNHIT6	8.15426	8.35976	8.30043	8.02943	8.53183	8.07689	8.50749	8.06993	8.37221	8.1625	7.39746	7.48529	7.28012	7.69287	7.67531	7.47193	7.60038	7.66834	7.54967	7.57382	7.749	8.3913	7.63854	7.81875	7.89118	7.84165	7.43319	8.37747	8.69936
IL11RA	6.77882	6.32332	7.19933	7.15178	7.04589	6.67291	6.73889	6.95983	7.06071	6.47329	6.99303	7.20334	6.6955	6.92581	6.98438	6.81691	6.9252	7.01409	7.09096	7.26807	7.28117	7.73875	7.36945	7.39492	7.01689	6.81971	7.00308	6.4738	6.37339
COL24A1	7.35925	7.61165	6.31112	6.0095	5.95809	5.66608	6.75583	6.0314	6.5723	6.69959	5.66608	5.85198	5.66608	6.19391	5.66608	6.01119	5.9427	6.27445	5.66608	6.15375	5.66608	5.99912	6.30541	6.61554	5.87242	7.00643	6.08234	6.26231	5.97015
SPATA33	7.08926	6.93406	7.58788	7.68374	7.16001	7.09157	7.09344	7.03304	7.24391	7.15337	6.93885	7.0422	7.25267	7.27225	6.95835	7.01453	7.2072	7.00193	7.0667	7.0544	7.04983	6.85126	7.19429	7.13082	6.9313	7.50375	7.36314	7.52612	7.46235
AP1S3	6.29858	7.06325	6.88098	7.14052	6.88741	7.38106	7.96562	7.64349	7.12127	7.04275	7.44272	6.86521	7.47168	7.11857	7.36132	7.71384	7.01538	7.55986	7.32796	7.46581	7.34594	7.23422	7.44054	7.19639	7.27228	7.3775	7.55347	8.12034	8.26253
TYW5	9.70785	10.411	9.34601	9.3756	9.41854	9.33823	10.5917	9.56028	9.70024	10.0546	8.96652	9.06537	8.94805	8.99673	9.24663	9.44565	9.07327	9.54118	9.24288	9.25229	8.42339	9.2113	8.70158	9.19795	9.69499	9.10735	8.96179	10.1256	10.6385
BET1	10.8248	11.1576	10.7528	10.8904	10.6189	10.564	11.1931	10.9641	11.2261	10.5871	10.5931	10.8336	10.8131	10.5954	10.612	10.9727	10.6596	10.769	11.0905	10.9068	10.6976	10.776	11.0231	10.6764	11.4343	10.9149	10.6365	10.7354	10.7754
GPR1	6.43772	6.8036	5.66608	5.66608	6.431	7.06372	6.54852	6.79537	6.824	6.63086	7.50339	6.97501	7.60997	7.67083	7.62447	7.3826	7.28726	6.79957	6.87924	7.54158	6.84353	6.53594	6.83937	9.7879	8.4562	6.90176	6.58451	7.78498	7.62308
GSAP	6.15756	6.25493	6.78316	6.87182	6.87171	6.89588	7.08136	6.50034	6.72469	6.556	7.28128	7.40905	7.15615	6.99405	7.4917	7.13581	7.46641	7.23253	6.52526	6.99049	7.3278	8.07443	7.40946	7.5368	7.41558	7.71544	7.75662	7.34273	7.98435
LYG1	6.97339	6.78599	6.63423	6.73034	6.82301	6.45767	7.32099	6.77728	7.0731	7.58786	6.22946	7.19392	7.65064	6.77354	6.5946	6.87746	7.10983	7.20237	6.86443	6.99049	6.59924	6.05036	6.66516	6.51827	6.69705	6.91738	6.78198	7.31771	7.02751
PRPF4B	9.74346	9.74962	9.49868	9.44544	9.91301	9.60119	9.89971	9.7793	10.2318	10.0681	10.0826	10.1226	9.96233	9.94188	9.88412	10.0184	10.0735	9.94675	10.0034	9.93008	9.87385	10.1378	10.1461	9.37293	9.70946	9.9793	9.84587	10.22	10.2937
RCBTB1	9.19243	9.28753	9.16197	9.23872	8.99971	9.17055	8.654	8.74253	8.90884	8.73274	8.58873	8.5768	8.44732	8.3854	8.32055	8.27263	8.39803	8.13034	8.8175	8.83329	8.69759	8.97499	9.00505	7.99777	8.44744	9.02005	8.52365	8.69084	8.97382
TAF4	7.42486	7.73287	7.38984	7.15178	7.33812	7.39169	7.37856	6.86447	7.27519	7.43241	7.16352	7.23113	7.00516	6.73993	7.10568	7.08891	7.38019	6.91254	7.16067	7.38504	7.43276	7.63053	7.26755	6.61554	6.9011	7.22472	7.45248	7.48279	7.70052
PLA2G6	5.66608	5.96203	6.02143	5.86467	5.87274	5.88011	5.86633	6.08755	6.01342	5.66608	6.35393	6.30525	5.99246	6.01272	6.0588	6.68271	6.31044	6.17619	5.94852	6.19241	6.58023	6.3001	6.35572	5.88204	6.02287	6.28945	6.17502	6.66123	5.97015
ERC1	8.72695	8.72264	8.42104	8.40802	8.28758	8.35105	8.20285	8.55535	8.33659	8.01318	8.35741	8.344	8.37956	8.31421	8.39309	8.43108	8.26025	8.35881	8.16906	7.99698	8.65825	8.34676	8.43381	8.4777	8.67766	7.95674	8.03933	8.69084	8.46073
SAE1	7.82021	7.66965	9.0071	9.27983	7.70144	7.75578	8.07323	7.89492	7.8014	7.75849	7.76914	8.10988	7.90417	7.70736	8.18718	8.0279	7.9682	8.10075	7.19395	7.53339	7.92526	7.85646	7.74513	7.87137	7.6113	7.56671	7.95165	7.42639	7.34585
KIAA0825	7.98303	8.20682	8.46045	8.18585	8.00223	7.42304	8.30292	8.19182	8.52988	8.4465	8.3966	7.82626	8.02469	8.3767	7.63186	8.34532	8.10698	8.43505	8.5501	8.40929	7.54473	7.9313	8.32909	8.86209	8.56529	8.77124	8.69546	8.44819	8.24049
C1orf112	7.6795	7.83655	7.63683	7.57086	7.81193	7.63129	7.92975	7.60069	7.57399	8.11454	7.82284	7.69562	7.67706	7.37071	7.56375	7.60258	7.687	7.87297	7.04189	7.37572	7.54473	7.72571	7.72695	7.19639	7.0572	7.31444	7.67921	7.29214	7.43168
CLCA4-AS1	6.61577	6.32332	6.78316	7.24837	6.83952	6.791	6.82067	6.94454	6.67066	7.3988	6.92484	6.95161	6.95778	6.80598	6.90423	6.62668	6.60893	7.01409	6.66593	6.84943	6.56077	6.71572	6.83937	6.9866	6.59628	6.38407	6.58451	6.63695	6.86839
GSTM2	9.71641	9.56718	10.1478	10.179	9.91144	10.3833	9.77416	9.99731	9.89115	9.85958	10.3844	10.3311	10.0083	10.1942	10.4386	10.3339	10.3709	9.96145	9.61204	9.92428	9.92657	10.0115	9.72456	10.27	9.9823	9.68984	9.78433	9.67453	9.43483
CTU2	6.29858	7.9193	6.34205	6.22471	5.87274	6.18797	5.94905	6.13688	6.06683	6.05045	6.45791	5.98762	6.04268	6.06603	6.14633	6.40527	6.14376	5.93976	5.94852	6.06489	6.09786	5.9382	5.92887	6.03943	6.16939	6.35408	6.13107	6.05798	5.88129
RIPK1	7.42486	7.28319	7.37014	7.55501	7.37871	7.26913	6.91041	7.36134	6.98324	6.74784	7.90566	7.3107	7.43255	7.33231	7.30493	7.07686	7.06364	7.44932	7.55776	7.74475	7.55993	7.75806	7.88746	7.77981	7.37637	7.25918	7.49941	7.3793	7.59618
ECI2	10.6874	10.998	10.2183	10.2379	10.7179	10.7641	10.8822	10.9498	10.95	10.6722	11.1656	11.0005	11.1628	10.9807	10.9092	11.2106	11.0504	11.0598	10.6977	10.769	11.0393	10.8733	11.2128	11.0592	11.1984	10.8215	10.7997	10.7814	10.6231
MUC20	6.85827	8.54881	6.9841	8.68075	6.73587	6.84485	6.72163	9.35812	6.79205	6.68291	6.15475	8.1325	8.10726	5.94934	6.39528	6.40527	6.00462	7.03801	5.66608	6.22832	6.98968	5.85864	6.92798	5.66608	6.07772	6.13231	5.66608	10.9376	9.73731
SUPT20H	10.4571	10.4336	10.232	10.3626	10.2555	10.1974	10.4782	10.3728	10.6361	10.557	10.3929	10.6294	10.4343	10.316	10.4899	10.5396	10.4494	10.4022	10.201	10.1498	10.2627	10.3976	10.3821	10.0327	10.4332	10.3771	10.3227	10.3866	10.4292
ZIM2	5.66608	6.96418	7.76609	8.02389	6.37541	6.22928	6.11243	7.19078	6.11378	6.32798	5.66608	5.66608	5.85478	5.86653	6.14633	5.66608	5.66608	5.93976	5.86595	5.86596	6.00103	5.66608	5.66608	5.66608	6.16939	5.96171	5.66608	6.66123	6.7395
ITPK1	6.65472	6.73105	6.74817	6.58276	6.67931	6.65161	6.19338	6.08755	6.23103	6.27118	6.9663	6.35554	6.66305	6.89719	6.72125	6.35148	6.85551	6.43229	7.53334	7.26807	6.96462	7.37259	6.82604	6.88949	6.48127	7.06185	7.14884	6.77349	7.46235
NRXN1	9.64106	9.10145	10.1332	10.1922	9.79046	9.42114	9.54829	9.57901	10.1146	9.97873	9.31655	9.72678	9.29084	9.38827	9.49906	9.32093	9.63458	9.28829	8.8914	9.2312	9.0172	9.08598	8.99784	9.4123	9.1319	10.2005	10.2387	9.68783	9.49749
CCDC14	9.28772	9.19488	9.05875	8.87931	9.3827	9.10996	9.19984	9.37492	9.25955	9.585	9.31655	9.34363	9.1949	9.19988	9.12869	9.25075	9.2129	9.42227	9.34014	9.36191	9.3791	9.42728	9.4619	9.17807	9.26568	9.30956	9.33445	9.72271	9.58767
CEACAM1	5.86754	6.21737	5.87159	5.66608	5.66608	5.66608	6.06562	5.66608	5.86694	5.85869	6.29497	5.9288	6.64635	6.26365	6.00645	6.26103	6.36555	6.78446	6.70216	6.66596	6.24367	6.45092	7.13606	5.66608	5.66608	6.32262	6.46472	6.05798	6.54076
PEMT	9.58418	9.21074	8.82322	9.00223	8.74659	8.76061	8.95745	8.96925	8.8847	8.86648	8.76415	9.06307	9.15773	8.92786	8.91112	9.03297	8.9899	9.07514	8.93279	8.94735	8.70405	8.36718	8.77678	9.30393	9.11015	8.48186	8.77937	8.66386	8.46073
TMEM218	8.4261	8.6463	8.19985	8.57724	8.15787	8.07689	8.44676	8.34398	8.41973	8.22691	8.56612	8.38935	8.86882	8.73264	8.95906	8.62839	8.46598	8.7607	9.0038	8.63912	8.61091	8.43829	8.40101	8.56882	8.59721	8.10392	8.29279	8.00059	8.25706
GBP3	7.94113	8.82299	6.61369	6.60268	7.1479	6.51086	7.33078	7.25047	7.26486	7.33762	7.56121	7.35267	7.45618	7.16465	7.40637	7.31586	7.02765	8.10075	7.96204	7.96797	7.57495	7.93689	7.75114	7.28226	7.88454	7.69975	7.65504	6.98177	7.33468
ORC5	9.92862	9.93221	9.85239	9.86613	9.59911	9.46086	10.0328	9.80777	9.88059	10.211	9.76329	10.1094	9.96863	9.94043	9.98349	10.1824	9.97202	10.1907	9.87391	9.72334	9.89071	10.0077	10.007	9.84462	10.2266	9.8189	9.75433	10.0675	10.0423
ROBO3	6.41213	6.65216	6.07606	6.15062	6.17016	6.30356	6.29485	6.63945	6.5723	5.9992	6.63005	6.3309	6.72681	6.7899	6.49049	6.81691	6.48614	6.4553	6.48001	6.38003	6.61782	6.27103	6.71194	7.04662	6.83782	6.71089	6.58451	6.11815	5.97015
TTC7A	6.77882	6.44112	6.63423	6.62212	6.53062	6.40023	6.59021	6.75883	6.59293	6.40452	6.29497	6.69636	6.28757	6.50533	6.49049	6.52396	6.44036	6.61778	6.2283	6.54694	6.56077	6.7318	6.59856	6.66016	6.42986	6.91738	6.6486	6.96452	6.63488
TRIM68	6.2327	6.02823	6.94118	7.17397	6.40378	6.48474	6.29485	6.29552	6.40996	6.51577	6.35393	6.5629	6.84237	6.70504	6.61389	6.45511	6.6816	6.40849	7.00355	6.60859	6.73768	6.3001	6.54481	6.70259	6.63803	6.72994	6.89865	6.85442	6.83331
TTC21A	6.1151	7.17859	6.12407	6.15062	6.17016	6.45767	6.4332	6.13688	6.11378	6.83739	5.86637	5.85198	6.47843	5.86653	5.94421	6.01119	6.18164	6.00102	5.86595	6.19241	6.636	5.66608	6.0372	7.33993	6.3137	5.96171	6.32089	6.55957	6.14553
GBP1P1	6.15756	6.02823	5.87159	6.15062	5.66608	5.66608	5.66608	5.87737	5.66608	5.85869	5.66608	5.66608	5.85478	6.01272	6.18442	5.86564	5.66608	6.17619	8.16906	6.97723	5.93977	5.9382	5.66608	6.80066	6.37435	6.17637	6.28781	5.89281	5.88129
LRRC8C-DT	6.01445	5.87553	5.87159	6.06232	5.95809	5.96849	5.66608	6.0314	5.94991	5.93827	6.19348	6.1559	6.12668	6.15514	6.36928	5.94808	6.00462	5.93976	6.15374	6.48003	6.21104	5.9382	5.9877	6.27298	5.87242	6.17637	6.32089	6.68484	6.48913
CES2	7.03931	7.00779	7.32971	7.65461	6.90288	7.17112	6.72163	7.22696	7.0097	6.66591	6.95266	7.25826	7.32446	6.9116	7.12839	7.0399	7.05178	6.88549	6.70216	7.091	7.17145	6.4731	6.85253	7.49791	7.38629	7.24781	7.2325	7.67637	7.15273
ACSL1	9.25509	9.68319	8.77926	8.77069	8.61238	8.69885	9.07855	8.54251	8.63193	8.33488	7.96601	7.97057	8.16716	8.12337	8.12287	8.23479	8.26025	8.21083	8.32177	8.51136	8.17364	8.16201	8.17717	8.49641	8.34724	7.91056	7.89882	7.86085	7.90831
GEMIN8P4	6.32893	5.66608	6.47805	6.65971	6.37541	6.18797	6.11243	6.29552	6.32699	6.53614	6.56982	7.45537	6.72681	6.4085	6.5946	6.40527	6.508	6.61778	7.10288	6.40641	6.13872	6.17332	6.27861	5.88204	6.12592	6.02784	6.32089	6.171	6.2709
ZBTB25	8.43035	8.7077	8.48611	8.27633	8.47253	8.57085	8.72016	8.2934	8.52988	8.26677	8.52369	8.40414	8.39109	8.50971	8.73733	8.72927	8.7379	8.49615	9.095	8.75287	8.92402	9.1477	8.60312	8.43467	8.736	8.54643	8.69546	8.59403	8.71522
DECR2	6.94581	7.08995	7.33995	7.17397	6.75397	7.23336	7.04429	6.70115	6.68904	6.73205	7.75535	7.63809	8.11197	7.62557	7.19387	8.06103	8.06579	7.52927	7.52509	7.20487	6.76916	6.59406	7.17521	7.33993	7.72161	7.72322	7.9255	6.89248	6.83331
VTRNA1-1	5.86754	5.96203	5.66608	5.66608	6.07835	6.40023	6.06562	6.13688	5.66608	6.35451	6.19348	6.11987	6.12668	6.22991	6.21979	6.22744	6.10246	6.61778	6.1116	6.19241	6.17622	6.20795	6.0372	6.37581	6.20927	6.38407	6.41081	6.05798	6.03814
ZNF644	10.5565	10.4842	9.94164	9.81131	10.2531	9.99813	10.2796	10.1243	10.2425	10.3429	10.2594	10.2128	10.0751	10.1259	10.089	10.198	10.2406	10.3082	10.1372	10.2272	10.0379	10.3209	10.2319	9.95839	9.87899	10.0349	10.1669	10.5934	10.599
TMEM14A	11.5642	11.2621	11.8846	11.7581	11.6628	11.6608	11.3395	11.7286	11.4352	11.7455	11.7549	11.9376	11.7407	11.7856	11.7466	11.7743	11.7655	11.8275	11.5996	11.6101	11.8593	11.6841	11.7474	11.3708	11.3807	11.8377	11.8461	11.7145	11.4397
MRPL42	12.9409	13.14	12.9618	13.0486	13.0703	12.9949	13.5764	13.1718	13.3863	13.4316	12.8588	13.1168	13.1097	12.8709	12.9262	13.1717	13.0445	13.1279	12.7753	12.7606	12.8206	12.9242	13.094	12.3767	12.7996	12.7886	12.7115	13.103	13.207
RNF121	7.26919	7.48691	7.29846	7.60196	6.78912	7.07773	7.10538	7.0188	7.09745	6.77865	7.10565	7.1257	6.96983	6.73993	7.39749	7.16972	6.97769	6.89911	6.70216	6.70219	7.16093	7.23422	6.90346	6.80066	7.14582	6.67151	6.91424	6.79438	6.90227
FBXW7	9.25509	9.00449	8.58426	8.505	9.2346	9.17338	8.9488	9.11677	9.10937	9.3754	8.91414	9.1083	8.95574	9.08362	8.94513	8.94363	9.09834	8.95117	8.8944	9.06089	9.16624	9.08112	9.14193	8.71122	8.55313	9.48876	9.32965	9.52439	9.31615
CYFIP1	9.05544	8.95497	8.99536	8.96619	8.80577	8.83774	8.75377	8.74996	8.82564	8.9964	8.48395	8.4966	8.80775	8.84303	8.25319	8.59924	8.69555	8.5147	8.98428	8.80805	8.7608	8.52413	9.16351	9.09864	9.0138	9.01403	8.75075	8.79387	8.6589
SMIM30	11.0139	10.9179	11.1711	11.167	11.7471	11.6613	11.654	11.6047	11.869	11.6322	11.4243	11.6153	11.5191	11.2649	11.4835	11.4402	11.5926	11.347	11.2552	11.3007	11.5116	11.3287	11.3858	11.1684	11.366	11.7327	11.8989	11.6237	11.5652
HHLA3	8.9425	9.37919	8.49034	8.67039	8.84939	8.84131	9.53686	9.17009	9.01266	9.66158	9.21478	9.52244	9.34816	9.15802	9.18179	9.51672	9.2669	9.68198	8.39646	9.23592	9.09976	9.41	9.68052	8.94542	8.84587	9.32901	8.96489	8.90905	8.90661
TJAP1	6.82728	8.30062	6.20709	6.18903	6.431	6.60734	6.66774	6.44778	6.19496	6.66591	6.66793	5.85198	6.47843	6.82179	6.42032	6.40527	6.2498	6.54077	8.06409	7.0293	6.636	6.63063	6.50683	8.25321	6.96062	6.63026	7.085	6.26231	6.51538
TDRKH	7.45193	7.19069	7.49285	7.55501	7.24134	7.73987	6.93861	7.23878	6.59293	7.32862	8.18334	8.10988	8.46193	8.63108	8.36792	8.05557	8.03939	8.40347	8.34416	8.05867	8.21092	7.92006	7.99117	8.17331	7.80916	8.06861	8.08696	7.22566	7.28889
ZBTB14	6.93174	7.73287	7.18776	7.2276	7.005	7.18384	7.08136	6.94454	6.96975	6.97047	7.74841	7.00914	7.35029	7.31263	7.36132	7.35446	7.33464	7.2522	7.26803	7.62833	7.17145	7.32825	7.2315	7.37322	7.15792	7.31444	7.25531	7.35505	7.56869
GAS2	6.69197	6.51801	7.05195	6.58276	7.19558	6.45767	6.19338	7.50107	6.43548	6.68291	6.01244	6.11987	5.66608	5.66608	5.66608	5.66608	5.66608	5.93976	5.66608	5.86596	6.05256	6.45092	6.83937	5.66608	5.87242	5.96171	5.66608	7.46054	6.88547
SLC6A8	6.5956	6.46765	6.65428	6.64113	6.80622	6.73387	6.73889	6.59569	6.70705	6.57537	6.48166	7.02027	7.09399	6.68707	6.87605	6.75226	7.03978	6.82906	6.60856	6.73699	7.49798	6.74759	6.98683	7.19639	7.33582	6.90176	6.9888	7.0952	6.95103
ZFY	8.32466	8.40717	8.08555	7.83954	8.37853	8.32029	8.51933	8.09996	8.0405	8.90287	8.07363	8.23196	8.41009	8.64553	8.24395	8.41435	8.45029	8.56891	8.90929	8.39224	8.43515	8.5878	8.51426	8.20239	8.49918	8.66721	8.33731	7.266	7.41079
NDST2	6.85827	6.49326	6.63423	7.03361	6.48249	6.67291	6.66774	6.63945	6.52937	6.69959	6.75604	6.89067	6.90812	6.80598	6.78625	6.73537	6.58974	6.76912	7.01648	6.66596	6.70507	6.94493	7.13606	6.88949	7.07031	6.60886	6.72722	6.70784	7.01265
SAMD8	9.8201	10.017	9.70087	9.64353	9.84567	9.59701	10.1842	9.61574	9.9672	9.66804	9.56951	9.60489	9.56021	10.0246	9.85188	9.81153	9.87295	9.89339	9.9784	10.0048	9.59894	10.1892	9.73177	9.91805	9.77798	9.90377	9.53293	9.96212	10.2174
ZFP1	8.23481	8.56554	8.24098	8.45736	8.50673	8.19554	8.409	8.5468	8.83198	8.93294	9.03346	8.48277	8.96845	8.60171	8.4178	8.54286	8.59973	8.63806	8.10706	8.41774	8.19706	7.99682	8.60312	8.54659	8.23916	8.30839	8.40843	8.28513	8.29495
IKBIP	9.30831	9.54863	8.8132	9.14286	8.78862	8.53581	9.88779	9.64959	9.77219	9.55213	8.8659	9.04457	9.23741	9.00788	9.19594	9.55285	8.94353	9.53224	9.42089	9.21219	9.17779	8.99583	9.30216	9.86599	10.0994	8.84789	9.16974	8.94668	8.75027
C9orf85	8.89771	9.15715	9.18793	9.16255	8.85927	8.58804	9.55962	9.22941	9.16038	9.55911	8.61832	9.05616	8.90105	8.50574	8.72756	9.09646	8.71199	9.27116	8.66397	8.62469	8.58662	8.62195	8.7824	7.93608	8.56529	8.52096	8.57786	8.80623	8.79568
IGSF6	5.66608	5.96203	5.66608	5.66608	5.87274	5.88011	5.66608	5.66608	5.66608	5.85869	6.22946	5.85198	5.93276	6.06603	6.0588	6.19159	6.36555	5.93976	5.66608	5.66608	6.40852	6.61255	6.0372	5.9712	6.07772	6.13231	6.35228	6.11815	6.14553
ELMOD2	10.3226	10.5195	9.95674	10.1363	10.2053	9.96286	10.658	10.3355	10.5061	10.3827	10.3588	10.7426	10.7626	10.4839	10.5997	10.6747	10.5266	10.8262	10.5495	10.5448	10.3666	10.3986	10.5551	10.0089	10.476	10.0756	9.90167	10.5745	10.7585
CNTN4	5.95075	5.87553	6.5488	6.40171	6.2819	5.96849	6.38133	6.329	6.70705	7.11045	6.35393	6.5629	5.99246	6.59112	6.36928	6.45511	6.39142	6.47761	6.26194	6.52528	6.49929	8.32185	7.05333	7.01703	6.67782	7.3877	6.6486	7.74083	7.49227
PRG4	7.97713	8.21221	7.47476	7.44676	7.93966	7.87655	7.87405	7.5564	7.83459	7.89199	8.22777	7.23113	7.54638	7.15331	7.5715	7.41913	7.55473	7.42428	7.29838	7.11472	7.45763	7.65846	7.4251	7.19639	7.0572	8.17738	9.78433	7.69512	8.11849
IL3RA	6.46241	6.25493	6.76583	7.07042	6.50693	6.30356	6.96605	6.72079	6.43548	6.63086	6.48166	5.85198	6.08684	6.15514	6.18442	6.11091	6.05669	6.4553	6.15374	6.2937	6.43232	6.86519	6.71194	6.09679	5.66608	5.66608	6.21533	6.34079	6.37339
MRPS18C	11.5249	11.9938	11.7699	11.8	11.6403	11.5444	12.1474	11.748	11.8218	11.9105	11.4498	11.5498	11.7099	11.5351	11.6042	11.7787	11.6353	11.8318	11.5675	11.6873	11.4767	11.4621	11.544	11.2113	11.4168	11.7057	11.5992	11.943	12.0106
DLGAP4	7.55458	7.26075	7.16428	7.08242	7.18385	7.55027	7.30116	7.51979	7.17867	7.30119	7.51182	7.54304	7.05049	7.45287	7.42392	7.65571	7.39793	7.39871	7.27823	7.40346	7.66842	8.23983	7.86021	7.39492	7.23915	7.63498	7.62209	7.86901	7.53107
CEP112	8.24455	8.29051	7.15235	7.21708	7.67815	7.63998	8.18794	8.329	8.11684	8.27113	7.60093	7.40905	7.51704	7.52984	7.35211	7.76262	7.25789	7.70926	8.49147	7.79924	7.38143	7.55038	7.78658	7.75588	8.23916	7.44711	7.58825	8.17321	8.1306
BCHE	9.74848	10.1715	9.18793	9.3088	9.22449	8.93776	9.71294	9.51127	9.74418	9.14829	8.66864	8.66792	8.75573	8.91309	9.01611	8.96082	8.59619	8.98583	10.2677	9.5829	8.97004	9.2743	8.91097	9.06806	9.82523	10.6562	10.3453	9.27648	9.58767
DIPK1A	9.4426	9.56718	9.14881	9.22708	9.14632	9.23678	9.39422	9.46278	9.64603	9.06948	10.3016	9.87857	10.0855	10.3425	9.93955	10.3501	10.1326	9.99431	10.7003	10.5134	9.28627	9.41193	9.68201	11.2292	11.0632	9.81203	9.74179	9.5416	9.35431
SNORD21	7.07699	7.38937	7.44711	6.40171	6.21009	5.96849	6.06562	6.26004	5.94991	5.85869	5.86637	5.66608	5.66608	5.66608	5.66608	5.66608	5.66608	5.85975	5.66608	5.66608	5.85975	5.66608	5.66608	5.88204	5.66608	5.66608	5.87475	5.66608	5.66608
SNORA66	6.48629	6.41355	5.66608	5.86467	5.87274	5.88011	5.94905	6.08755	6.01342	5.9992	5.66608	5.85198	6.34078	6.15514	5.94421	5.94808	5.86183	6.00102	7.57377	6.06489	6.52033	5.66608	5.9877	5.88204	6.02287	6.32262	6.25275	6.68484	6.2709
NPIPB5	10.842	11.3841	9.78288	9.25714	10.8504	10.7604	10.4871	10.6351	10.3147	10.3659	10.5371	9.82031	9.87657	10.362	10.1577	10.2509	10.2078	10.3351	10.2528	10.2528	10.5088	10.8437	10.307	11.6799	11.4681	10.5197	10.3964	11.6243	11.5358
ABL2	8.50863	9.56513	8.05685	7.7606	8.50673	8.87999	9.05461	8.66198	8.52595	8.65912	8.38799	8.1235	8.06418	8.08609	8.01203	8.61389	8.27377	8.26491	8.20396	8.31277	7.97548	8.37929	8.26138	7.98431	8.61679	8.13265	7.72621	8.6317	8.64239
AURKAIP1	9.17757	8.89382	9.45883	9.72658	8.76426	8.90407	8.90177	9.07911	8.88165	9.14829	9.62092	9.39002	9.66949	9.52983	9.53464	9.56965	9.40561	9.56592	9.66177	9.42509	9.22974	9.01636	9.31954	9.72299	9.39695	9.07307	9.64887	8.53552	8.44167
ZNF445	6.95969	6.67256	7.44711	7.05829	7.61389	7.39169	7.04429	7.35071	7.42927	6.98287	7.37887	7.21268	6.74207	6.95365	7.03456	7.02729	7.18628	6.96457	6.7868	6.9364	7.27161	7.60918	7.16555	6.9392	6.7701	6.97759	7.22092	7.65734	7.34585
PPIF	9.01413	8.36458	9.11942	8.84913	8.05614	8.17263	7.54463	8.11767	7.81478	7.55829	8.20326	8.16793	7.67051	7.83743	7.7713	7.89267	7.83204	7.78106	8.13324	7.95025	7.84313	8.09439	7.98116	8.35468	8.58134	7.86271	7.96453	7.75867	7.55002
TSPAN1	6.85827	6.67256	6.27852	6.7132	6.65961	7.07773	6.5045	6.26004	6.38345	6.68291	6.92484	7.8206	7.66392	7.10674	7.51619	6.68271	6.85551	6.76912	7.48301	6.56802	6.56077	7.06547	6.78487	5.88204	6.7701	7.07526	6.38219	5.66608	6.09531
CCDC18-AS1	8.67815	8.68499	8.47761	8.42052	8.70327	8.25663	8.74711	8.77932	9.19747	9.3833	8.85048	9.06537	8.59029	8.57928	8.67766	8.83587	8.71526	8.80631	8.87025	8.91231	9.04273	9.49075	9.35742	8.45396	9.03707	9.5313	9.27333	9.48933	9.48609
ASB7	7.38781	8.22291	7.18776	7.27884	7.12327	7.29239	7.08136	7.08818	7.41106	7.00723	7.55312	7.15545	7.44048	7.57062	7.12839	7.36391	7.44118	7.02612	7.43053	7.9323	7.02618	7.07681	7.4251	7.7478	7.66765	8.11548	7.18545	7.74979	7.75767
GEMIN7	8.88552	8.51041	8.66852	8.59565	8.15787	8.43464	8.27975	8.3783	8.17392	8.33072	8.56612	9.10384	8.26705	8.30964	8.53891	8.75915	8.52702	8.533	8.43025	8.49154	8.25613	8.76911	8.5006	7.834	8.38912	8.35264	8.2311	8.18611	8.08775
MORF4L1	12.9969	12.6721	13.2188	13.3024	12.9551	13.0111	12.7345	12.9216	13.032	13.0772	12.7359	12.856	12.7311	12.6517	12.6366	12.6439	12.7713	12.5127	12.7198	12.8078	12.7886	12.687	12.8873	12.7263	12.6748	12.5732	12.6356	12.7047	12.5661
THEM6	6.53187	6.13281	6.94118	7.15178	6.63946	6.67291	6.4815	6.74001	6.63269	6.83739	7.17475	7.26717	7.37557	7.43509	7.4326	7.14723	7.17568	7.20237	7.85148	7.23691	7.07297	6.79342	6.89097	7.36223	7.0572	6.67151	7.11098	6.55957	6.48913
NIPA2	9.48335	9.44762	9.5752	9.79727	9.12745	9.17055	9.30034	9.14508	9.19258	9.29599	8.91118	8.9754	9.37313	9.26626	9.09635	9.09646	9.18043	9.14275	9.45558	9.4657	9.15226	8.811	9.18898	9.70728	9.36524	9.2948	9.35346	8.97608	8.95731
PLPP4	8.52852	8.57795	6.61369	6.54139	7.98995	8.02634	8.30751	8.13514	8.05723	8.08493	7.83593	7.89236	7.58913	7.79101	8.02843	8.09337	7.89891	8.0025	7.71657	7.66586	8.3042	8.69426	8.12853	7.68979	7.80208	7.84165	7.98363	8.36626	8.27342
CEMIP	8.95421	10.3471	9.52532	8.62459	7.74678	8.08924	8.15761	7.33998	7.629	7.99729	7.80962	7.34439	7.38387	7.07047	6.66923	7.6851	7.85062	7.22256	7.99693	8.83329	7.1922	7.55789	8.3407	7.30567	7.57794	7.99508	7.68717	7.43788	7.33468
ST3GAL6	7.92276	7.52384	7.80176	7.33748	8.17947	8.53137	7.37856	7.28484	7.34507	7.27311	7.36946	7.69562	7.57504	7.53811	7.37047	7.32563	7.90483	7.18181	6.87924	6.64726	7.00199	6.83712	6.79879	6.54372	6.78749	6.67151	6.58451	7.53671	7.58708
FGGY	7.24819	7.37917	7.06502	7.16293	7.18385	7.20887	7.40634	7.38232	7.31563	7.54324	7.86809	8.06346	8.40631	7.87594	7.62447	8.08803	7.96256	8.08065	7.94424	8.07502	7.53706	7.15304	7.95066	7.28226	7.44418	7.75386	7.66315	7.66689	7.52148
EIF4E1B	6.1151	5.66608	6.16737	6.10874	6.02342	6.03611	5.66608	6.08755	6.06683	6.05045	6.68627	6.97501	5.93276	6.22991	6.49049	6.15299	6.21683	5.93976	6.58853	6.58856	7.08436	7.78337	6.61571	6.34339	6.50569	6.60886	6.43828	6.50348	6.09531
TRIP10	6.79525	8.08262	6.39975	6.87182	6.31468	7.37033	6.5045	6.13688	6.75899	6.20808	6.22946	5.66608	6.08684	5.94934	6.00645	5.94808	6.05669	5.66608	6.68423	6.38003	6.45534	6.3001	6.37945	7.70663	6.88566	6.13231	6.60642	5.89281	6.09531
EZR	9.33084	9.11839	9.41565	9.39857	8.7817	9.33823	8.3392	8.69707	8.25289	7.90918	7.63183	7.42469	7.56793	7.87594	7.77789	7.53897	7.60038	7.45756	8.96162	8.62831	8.20632	8.06434	7.84358	7.81875	7.55231	8.08048	8.0928	7.73182	7.70052
CPSF3	9.22892	9.10712	9.67733	10.0257	8.97876	9.01549	9.02752	9.2889	9.47991	8.93834	9.16601	9.71228	9.31286	9.19745	9.27798	9.30761	9.15439	9.09966	9.08457	9.205	9.0503	9.13604	9.3405	8.78868	9.41032	9.27487	8.71413	9.1536	9.13492
FBXW11	7.82686	7.77832	8.30527	8.41636	7.98995	8.35611	8.06231	8.12934	7.98903	8.08991	7.97775	8.08222	8.03468	8.33235	8.30291	8.21547	8.15676	8.00785	8.02532	8.02538	8.30848	8.31765	8.14642	8.28607	8.14935	8.03846	7.81537	8.14041	8.04349
AP2A2	7.91658	7.70165	7.62073	7.78079	8.02044	8.08308	7.74107	8.02042	7.8923	8.29698	7.70593	7.59823	7.70293	7.81774	7.68947	7.53079	7.66589	7.59707	7.64342	7.95618	7.8125	7.65154	7.80968	8.80367	8.04727	8.17187	8.19377	7.98577	7.84266
ZNF160	8.07413	8.15178	7.76609	7.79407	8.14694	7.86932	7.97151	8.05772	8.17392	7.90918	8.45955	8.37063	8.41009	8.4695	8.1628	8.25857	8.4062	8.42329	7.91404	8.47143	7.96999	8.00743	8.31346	9.01129	8.50341	8.45067	8.16094	9.05047	8.92711
PUS10	7.61076	7.87166	6.94118	7.04602	6.97684	6.94442	7.31111	7.38232	7.47363	7.04275	7.37887	7.1257	7.57504	7.63322	7.26577	7.65571	7.40671	7.46573	7.39424	7.28839	7.11783	6.85126	7.29387	7.8933	7.55231	7.25918	7.28872	8.16671	7.77354
UBE2V1	11.189	11.3777	11.3387	11.5387	10.7681	10.9987	11.2884	11.0748	10.9514	10.8062	11.0348	10.9856	11.1357	11.0071	10.9853	11.2306	10.9765	11.1452	10.9853	10.977	10.805	10.9057	11.1227	11.4605	11.5349	10.7729	10.8337	10.9477	11.0026
CNIH3	6.63547	6.76803	7.23333	7.12914	7.04589	6.84485	7.06914	6.97488	6.88488	7.44887	6.61046	6.90315	6.61193	6.45854	6.61389	6.62668	6.60893	6.81443	6.60856	6.9364	6.95186	7.18417	7.06403	6.70259	7.04393	7.66778	7.35279	7.27915	7.40021
NUDT16L1	6.903	6.78599	7.59618	7.7606	6.9479	7.07773	6.96605	7.47245	7.16742	7.13212	7.43381	8.07287	7.722	7.51315	7.41517	7.81621	7.63719	7.62606	6.68423	7.28839	7.03807	6.64833	7.18479	7.33993	7.13359	7.2816	7.00308	8.13375	7.31201
SLC44A3	8.23481	8.41183	8.49456	8.7931	8.86908	9.11877	9.01379	9.33869	9.12743	9.4393	10.5821	10.5761	10.5121	10.1272	10.6794	10.5396	10.1986	10.3835	9.6066	9.71327	10.1657	9.96897	9.99632	8.87986	9.23088	9.5313	9.67926	9.1536	9.11724
CTC1	6.71002	6.67256	6.65428	6.49771	6.59765	6.82723	6.62987	6.74001	6.67066	6.61277	6.59039	6.44579	6.49897	6.63082	6.46785	6.75226	6.6816	6.4553	6.54692	6.43182	6.61782	6.4731	6.59856	6.68163	6.55228	6.60886	6.74584	7.22566	6.7969
LOC729970	6.2327	6.71197	6.47805	6.28969	6.17016	6.18797	6.26305	6.22216	5.94991	6.32798	6.56982	5.98762	6.72681	6.45854	6.42032	6.50171	6.28091	6.81443	7.02926	6.15375	6.65379	6.17332	6.25049	6.49193	6.52934	6.08345	6.76409	6.171	6.23235
LOC101928118	5.66608	5.87553	5.66608	5.66608	6.02342	5.96849	5.94905	6.13688	6.01342	6.05045	6.19348	5.85198	6.12668	6.22991	6.00645	6.22744	6.21683	6.17619	5.66608	6.11161	6.68831	5.9382	6.11999	6.87236	5.95765	6.72994	6.21533	7.12554	6.14553
JAKMIP1	6.29858	6.21737	6.50237	6.18903	6.53062	6.45767	6.29485	6.59569	6.32699	6.27118	6.29497	6.18936	5.93276	6.11288	6.21979	6.22744	6.18164	6.24365	5.94852	6.11161	6.33157	6.57515	6.11999	6.14719	5.95765	6.80243	7.085	6.58619	6.23235
LINC02607	7.17154	9.71124	5.66608	5.86467	5.87274	5.66608	6.06562	6.29552	7.60572	7.42409	6.19348	5.9288	6.75707	7.11857	7.71733	6.54559	6.31044	6.47761	6.99046	6.60859	6.05256	5.66608	5.66608	9.61345	7.97463	6.78483	6.66893	7.60848	7.05661
CLASP2	10.2302	9.81137	10.7751	10.4949	10.8658	10.6175	9.75951	10.1797	10.1983	10.6818	10.9131	10.9323	10.6326	10.7704	10.8703	10.3523	10.8965	10.5666	10.3565	10.5645	11.2282	11.1697	10.7936	10.2793	10.0548	10.836	10.8142	10.809	10.7874
TBC1D2B	7.32007	7.7558	7.22211	6.73034	7.08527	6.91232	6.8515	6.86447	6.98324	6.82304	6.83643	6.58081	6.61193	7.21972	6.77042	6.93451	6.97769	6.81443	6.73696	6.54694	7.02618	7.23422	6.85253	7.80331	7.7734	7.10161	6.6486	7.44927	7.229
RPS6	13.417	13.8612	12.5681	12.6264	13.0546	12.9589	13.6514	13.4048	13.3859	12.9955	13.1969	13.1279	13.3058	13.0546	13.0631	13.451	13.1441	13.4645	12.7055	12.822	12.9078	12.8941	13.1921	13.2923	13.4565	12.9081	12.9875	13.2077	13.1445
USP2	6.01445	5.66608	6.34205	5.86467	6.07835	5.88011	6.06562	6.41998	6.06683	6.13615	5.66608	5.85198	5.66608	5.86653	5.8629	5.94808	5.9427	6.00102	5.86595	5.86596	6.35825	5.9382	5.85203	5.88204	5.66608	5.66608	5.87475	6.21863	5.66608
PTBP2	9.78311	9.61353	9.98648	10.0109	9.91301	9.96611	9.97769	9.93901	9.57852	10.4885	9.50057	9.91572	9.64294	9.79449	9.75215	9.69909	9.62259	9.94137	9.73326	9.8785	9.75761	10.0429	9.89088	9.60499	9.68588	10.1551	9.81885	9.64756	9.74114
DPYD-AS1	6.43772	6.13281	6.02143	6.22471	6.4572	6.18797	6.5045	6.52529	6.48391	6.47329	6.66793	6.52584	6.36577	6.45854	6.39528	6.26103	6.21683	6.67118	6.62812	6.64726	6.05256	6.55579	6.46684	6.46463	6.24629	6.2543	6.38219	6.11815	6.40419
DPYD-AS2	5.66608	5.66608	5.95647	5.86467	6.48249	6.14293	6.11243	6.50034	6.38345	5.66608	6.22946	6.11987	6.28757	6.01272	5.94421	6.15299	6.00462	6.21101	6.1924	5.94853	6.33157	5.99912	6.1895	5.66608	6.16939	6.21678	5.96093	6.34079	6.2709
LINC01930	6.32893	6.49326	6.5488	6.58276	7.24134	6.09297	5.86633	6.0314	6.85491	5.93827	6.527	6.03711	6.4573	6.29548	6.51246	5.86564	6.21683	6.00102	6.40639	6.38003	6.85773	6.20795	6.0372	7.22158	6.67782	6.60886	6.62778	6.11815	6.48913
MAGED4	9.01971	8.19054	8.68699	9.19638	7.88739	8.41058	7.78917	8.39754	8.32299	7.88621	7.98359	8.17229	7.80152	8.05328	7.87903	7.95317	7.79407	7.52927	7.64342	7.58176	8.18774	8.36312	8.64396	8.27521	8.19235	8.27808	8.09861	8.22409	7.95721
FSTL4	7.51284	7.07668	6.31112	6.31963	6.78912	7.25733	6.40776	6.75883	6.40996	6.49483	6.82089	6.46663	6.75707	7.28248	6.84703	6.66444	6.8112	6.5992	7.29838	7.22633	6.89916	6.57515	6.61571	6.66016	6.07772	6.85336	6.97431	7.064	6.77816
ZNF224	8.96293	8.78442	8.78269	9.08724	8.52768	8.47692	8.56568	8.52083	8.71334	8.93834	8.61832	8.79853	8.92996	8.71906	8.8909	8.64631	8.68559	8.67796	9.32696	9.04214	8.62119	8.48001	8.55775	8.8074	9.0457	8.6281	8.73256	8.17321	8.35757
ALDH18A1	8.4261	8.33543	7.94809	8.07829	7.83295	7.91911	7.97737	8.06993	8.2287	7.74565	8.11648	7.99565	8.32847	8.16985	7.81674	8.22032	8.12711	7.95331	8.87329	8.5616	8.26941	7.94799	8.66546	8.60365	8.63226	8.13832	8.23635	8.02251	7.82003
SYDE1	6.1151	6.02823	6.47805	6.18903	6.21009	6.36959	6.40776	6.22216	6.43548	6.30025	6.11252	5.98762	6.04268	6.06603	5.66608	6.22744	6.18164	5.93976	6.2283	6.06489	6.21104	6.27103	7.38562	6.19263	6.16939	6.02784	6.02688	6.44287	6.09531
DEPDC7	8.86393	9.24452	8.03343	8.32164	8.21125	8.51346	9.18768	9.02524	9.03199	9.08899	8.62562	8.57355	8.52239	8.71906	8.64338	9.13474	8.49683	8.70716	8.44684	8.40079	8.23823	8.62868	8.71342	8.52855	8.75727	8.28318	8.05139	8.53054	8.43203
NT5C2	8.88245	8.72264	8.40316	8.57353	8.59663	8.79418	8.59574	8.329	8.49814	8.37981	8.6473	8.68906	8.68323	8.48572	8.61179	8.4801	8.69555	8.42722	7.87056	7.95618	8.32126	8.47252	8.49372	8.13152	8.10493	8.36228	8.50654	8.53054	8.79568
ICA1	7.06457	7.22626	6.92646	6.94236	7.08527	7.15825	7.0059	6.95983	7.29558	7.72614	7.14074	6.93971	7.08328	6.72265	6.61389	6.81691	6.69885	6.61778	8.50735	7.04192	6.59924	6.82277	7.07461	5.9712	6.63803	7.76891	7.48086	6.85442	7.46235
TEAD2	6.8429	6.60984	6.16737	6.15062	6.53062	6.40023	6.4332	6.70115	7.04819	6.77865	6.43335	6.30525	6.19719	6.38204	6.36928	6.37892	6.3386	6.21101	6.87924	6.80287	6.49929	6.61255	6.46684	6.85492	6.65816	6.08345	6.17502	6.68484	6.43365
ANXA7	10.0088	10.0554	10.1738	10.2788	10.1116	10.178	10.1987	10.071	10.0489	10.2274	10.6347	10.4905	10.5851	10.7233	10.6285	10.5787	10.5824	10.6247	10.7502	10.8065	10.4887	10.7282	10.6583	10.8866	10.6785	10.7596	10.6933	10.1043	10.2514
TRMT13	9.19489	9.60358	8.77926	8.51666	9.00859	8.5923	9.40684	9.22147	9.24074	9.35345	8.83489	8.8395	8.98356	8.95408	8.79457	9.23441	8.98183	9.36495	9.10277	8.97023	8.65492	8.53495	8.68965	8.5421	8.76078	8.86474	8.86189	9.29984	9.06283
LRRC39	7.45193	7.66965	7.65274	7.46404	7.65443	7.51251	7.86135	7.85981	7.94155	7.68621	7.35998	7.59823	7.54638	7.4704	7.41517	7.75576	7.56245	7.61887	7.71657	7.51684	7.38143	7.19435	7.32806	6.81909	7.23915	7.35685	7.18545	7.94029	7.68371
ARFIP1	8.99444	9.15442	9.10585	9.36504	9.05219	9.03116	9.30934	9.17009	9.30326	9.01694	8.91711	8.75633	9.11044	9.24291	9.22611	9.03837	8.90986	9.04262	9.41882	8.97589	9.35087	9.37677	9.25877	9.16658	9.23339	8.76406	8.72522	8.78972	9.03168
TUBGCP4	8.9425	9.3024	9.13017	9.03471	8.7817	8.92101	8.54655	8.89096	8.65722	8.4991	8.89324	8.42241	8.69558	8.55647	8.4055	8.60658	8.50064	8.51838	8.8048	8.73956	8.72956	8.51323	8.81566	8.4824	8.60114	8.63995	8.63004	8.85858	8.74642
RTCA-AS1	6.91747	6.83788	6.99803	6.79585	6.83952	6.89588	6.4815	6.92903	6.87001	6.93236	7.3882	6.83908	6.72681	7.21972	7.05879	7.06468	7.06364	6.81443	7.0667	7.10292	7.30937	7.38987	7.0851	7.33993	6.85403	7.24781	7.27769	7.19795	6.77816
CACNB4	7.45193	7.3585	7.18776	6.87182	8.19545	7.66569	7.62383	7.66021	8.18908	7.67262	7.25034	7.55707	7.09399	7.13027	7.38855	7.21341	7.43265	7.18181	7.05436	6.86446	6.76916	6.86519	6.52605	6.72307	7.30448	7.53112	7.3734	7.35505	7.36789
BROX	9.53852	9.78347	9.63472	9.74296	9.72054	9.66251	9.80778	9.48503	9.62086	9.68249	9.48875	9.74256	9.94329	9.54324	9.6552	9.56779	9.70451	9.70442	9.59933	9.64957	9.77286	9.58609	9.78263	9.19513	9.55573	9.52289	9.36989	9.4766	9.75069
CLK3	8.22006	7.80046	8.3149	8.83994	7.58892	7.93989	7.90529	8.00776	7.95955	8.20426	7.99518	8.40045	8.24595	8.09685	8.35943	8.29577	8.14695	8.03954	8.18413	8.29907	8.00794	7.83255	8.03532	8.28607	8.14935	7.90383	8.12161	7.87712	7.70884
HLA-DMB	7.97119	8.42108	7.71444	7.10603	7.67815	8.11359	7.71275	8.55535	7.67433	7.16384	9.43841	11.2847	9.53324	8.28186	9.40905	10.5387	9.19212	9.77123	9.59385	8.33531	9.56428	8.96973	8.91097	5.9712	7.60304	7.46628	7.05839	8.34928	7.86491
KTN1	11.5524	11.6235	11.3547	11.2658	11.5702	11.5352	11.7271	11.4222	11.4439	11.5487	11.2741	11.3341	11.3786	11.4429	11.3517	11.4275	11.4641	11.4973	11.3629	11.3101	11.3758	11.5269	11.4543	11.184	11.2169	11.45	11.3937	11.2888	11.3876
TAOK1	10.5594	10.6124	10.1803	9.91026	10.7869	10.7369	10.4195	10.3146	10.4933	10.473	10.1389	10.1994	10.2044	10.1759	9.98754	10.0599	10.3347	10.0137	10.5429	10.4114	10.3383	10.3137	10.3544	9.84462	10.1755	10.4352	10.1696	10.5969	10.672
CCDC92	8.36525	8.04667	9.17241	9.24796	8.21125	8.76814	8.00055	8.20288	8.33659	8.60893	8.36621	8.24854	7.99429	8.5868	8.51628	8.34089	8.37323	7.8186	8.15382	7.79924	8.22918	8.62195	8.11949	8.33915	8.37066	8.77124	8.51084	7.73182	7.72532
MKRN2	8.81653	8.79151	9.07833	9.64178	8.56865	8.82337	8.86236	8.68934	8.99868	8.55687	8.5315	8.91547	8.83862	8.45308	8.86446	8.63917	8.65188	8.42722	8.62462	8.80167	8.55476	8.49488	8.61265	8.49641	8.8192	8.73496	8.67272	8.35496	8.56114
FAM219B	8.38729	8.63052	9.04459	9.15274	8.32662	8.26205	8.30751	8.20837	8.11153	8.4954	8.59619	8.48277	8.74093	8.55647	8.57946	8.45172	8.48918	8.70072	8.72269	8.83329	8.55117	8.51688	8.60312	9.28283	9.25829	8.7015	8.66121	8.44819	8.68735
NDUFS2	9.5171	8.98612	10.3222	10.8168	9.40966	9.60119	9.18278	9.6788	9.63171	9.45062	10.0943	10.1149	10.3052	10.2535	10.3534	10.0075	10.086	9.89478	10.1017	10.1498	10.0035	9.4631	9.77428	10.6561	10.0147	9.77539	10.1453	9.2225	8.97709
LDLRAD4	8.73719	7.70953	6.95569	6.34817	8.48545	7.51251	7.20748	6.81311	7.65187	10.1384	6.38147	6.92767	6.31475	6.93983	7.16161	6.52396	7.16497	6.58019	7.21561	6.54694	7.4658	8.41499	6.4871	6.46463	6.94606	7.36722	6.91424	6.96452	7.24123
EXTL2	9.91827	9.91303	10.1969	10.224	9.69525	9.47233	9.72974	9.94863	10.214	10.0472	10.4405	10.3111	9.97114	10.1561	10.1979	10.3306	10.1265	10.1528	10.2034	10.2213	10.102	10.5132	10.3497	10.1919	10.4035	9.97316	9.87076	10.0993	9.98691
DYNC2H1	9.51514	9.97906	8.7585	8.36551	9.04933	8.65883	9.37721	9.03133	8.99587	8.64591	8.61098	8.62153	8.53968	8.81464	8.65719	8.94938	8.7379	9.14746	9.09759	8.90936	9.62271	10.0354	9.65799	8.67899	9.03129	9.23674	8.95867	9.54404	9.55969
EEFSEC	6.2327	6.35481	6.74817	6.92864	6.63946	6.73387	6.56964	6.74001	6.63269	6.556	6.88162	6.58081	7.02806	6.80598	6.77042	6.71816	6.74869	6.73764	6.40639	6.56802	6.82911	6.42802	6.74181	7.14424	6.73431	6.63026	6.74584	6.61196	6.51538
LOC102606465	8.31086	8.62256	9.02741	8.84607	8.59663	8.2994	9.14553	8.97873	8.95593	9.54336	8.71379	8.96065	9.12411	8.92492	8.49328	9.2806	8.96554	9.33024	8.8914	8.94446	8.78835	8.53495	9.26476	8.70723	8.99907	8.89785	8.65735	9.36492	8.97709
OLFM3	6.61577	6.25493	8.56036	9.01586	7.61389	7.31519	7.12889	8.58487	7.6964	7.45701	6.88162	8.30503	7.46395	6.50533	6.81712	7.00161	7.10983	7.33684	5.66608	6.06489	6.35825	5.85864	6.33108	6.63814	6.20927	6.58688	6.78198	9.17589	7.27716
ELOC	12.2576	12.213	12.1306	12.1553	12.1114	12.151	12.4464	12.3786	12.2781	12.4881	11.8971	12.2477	12.117	12.0413	12.1631	12.3179	12.157	12.2691	11.9835	12.0631	12.3106	12.1745	12.2464	11.9786	12.081	12.273	12.3283	12.1575	11.9358
SPIN4	8.05751	8.2752	7.78761	7.70516	7.5973	7.47355	7.20748	7.59196	7.35472	7.50479	7.35043	7.42469	7.23401	7.05811	7.44978	7.15853	7.09847	7.3093	7.36628	7.34732	7.83706	7.72571	7.40946	6.80066	7.2503	7.24781	7.16118	7.3793	7.45221
TTC23L	6.2327	5.66608	6.34205	6.28969	6.31468	6.18797	6.11243	6.41998	6.35584	6.4282	5.94911	6.86521	6.34078	6.06603	6.00645	6.19159	6.3386	6.17619	6.29369	6.22832	6.09786	5.66608	6.08073	6.5923	6.69705	6.08345	6.46472	7.43788	6.40419
RANBP3L	9.46312	8.462	9.26308	8.12544	9.50648	7.52206	8.97459	7.92912	9.37614	7.26359	6.61046	6.97501	6.8692	7.00717	6.84703	6.80116	7.26776	7.23253	7.60521	6.64726	6.93894	7.06547	6.71194	6.54372	6.9313	7.43741	7.85079	6.26231	6.34108
ECD	9.43638	9.85391	9.31812	9.49663	8.87883	9.1449	9.53686	9.20544	9.18767	9.11776	9.27579	9.46645	9.40699	9.21197	9.35344	9.64202	9.32952	9.43577	8.82066	8.92994	8.81536	8.99583	9.08649	8.94879	9.41254	9.20284	8.99256	9.54648	9.63381
THRB	5.86754	6.13281	6.39975	6.25814	6.96247	6.53611	6.88139	6.70115	7.13299	6.20808	6.89624	6.71168	6.51897	6.85265	6.77042	6.76885	6.93858	6.84348	6.01172	6.60859	6.59924	7.04244	6.649	7.28226	6.9011	7.16486	6.38219	7.49377	7.42128
SERPINA3	6.06802	5.66608	5.66608	5.66608	5.95809	5.88011	5.86633	6.08755	6.11378	6.20808	6.48166	6.77046	6.59418	6.38204	6.14633	6.52396	6.46361	6.47761	7.40341	7.04192	6.09786	5.85864	6.33108	7.85655	7.51731	6.46681	7.17338	7.23926	6.37339
SMAD5	10.5641	10.8765	10.0777	10.1523	10.7454	10.6641	10.7765	10.6222	10.9629	10.689	10.5082	10.4317	10.5035	10.3149	10.5256	10.4349	10.533	10.3341	10.4339	10.6103	10.3766	10.3331	10.2993	10.469	10.6013	10.4726	10.4491	10.7596	10.8525
SMAD3	7.43395	7.4775	7.22211	6.88633	6.69857	6.14293	6.38133	6.70115	7.24391	6.90613	6.527	6.42432	6.6955	6.83734	6.39528	6.58715	6.58974	6.5992	6.95015	6.35255	6.61782	6.27103	6.54481	6.76267	7.16988	6.38407	6.25275	7.50464	7.08495
HSD3B7	6.01445	5.96203	5.87159	5.86467	6.02342	6.03611	6.01237	5.96463	6.01342	5.93827	6.5487	7.3107	6.19719	6.32569	6.61389	6.60715	6.48614	6.52029	6.26194	6.2937	6.24367	7.51218	6.46684	5.66608	6.16939	6.80243	6.28781	6.4738	6.7969
ADD1	8.72008	8.77371	9.04459	9.0077	8.76426	8.88691	8.24184	8.50325	8.38533	8.32654	8.66156	8.39676	8.48715	8.66694	8.57583	8.31851	8.50064	8.33803	8.7395	8.80805	8.8906	8.88842	8.73098	8.92846	8.73957	8.85127	8.62214	8.71732	8.7994
WSCD2	5.66608	5.66608	6.07606	5.66608	6.07835	5.96849	5.94905	6.18136	6.11378	5.66608	6.29497	5.85198	5.66608	6.15514	6.10482	6.29273	6.14376	6.00102	9.21451	7.328	6.3037	6.61255	5.92887	6.68163	6.42986	5.66608	5.66608	6.55957	6.03814
CRYBB2	6.903	6.67256	6.63423	6.58276	7.37871	7.73987	6.73889	6.77728	6.63269	6.63086	6.5487	6.5629	6.85588	6.96729	6.53381	6.43063	6.79596	6.49925	6.64724	6.62815	6.54081	6.35435	6.54481	7.41623	6.94606	6.91738	6.66893	6.58619	6.65684
TMPRSS11A	6.01445	5.66608	6.78316	6.0095	6.17016	5.96849	5.94905	7.38232	6.23103	6.74784	5.86637	6.3309	5.66608	6.15514	5.66608	6.15299	5.86183	6.09784	6.06488	5.66608	5.85975	6.17332	6.40236	5.66608	6.07772	6.46681	6.08234	6.58619	5.88129
SPATA46	5.66608	5.66608	6.24397	5.9467	5.95809	5.88011	5.66608	5.66608	5.66608	5.93827	5.94911	5.85198	6.25905	6.06603	5.66608	5.86564	6.18164	5.85975	6.15374	6.19241	6.09786	5.66608	6.40236	6.03943	5.87242	5.66608	5.66608	6.34079	6.03814
OLFML1	5.86754	5.87553	5.66608	5.66608	6.17016	5.66608	6.19338	6.18136	6.95609	6.32798	7.19686	6.35554	5.93276	6.59112	6.3422	7.63321	7.33464	7.10672	6.54692	6.35255	6.47764	7.22438	6.25049	7.18357	6.69705	5.96171	6.38219	7.07971	6.03814
STIMATE	7.34958	7.20267	7.23333	7.60196	6.93311	7.23336	6.92461	7.15341	7.09745	7.08835	7.55312	7.11561	7.10459	7.11857	7.16161	7.12427	7.00297	6.95181	7.04189	7.10292	6.82911	7.08803	7.14598	6.90634	6.75238	6.65113	6.78198	6.68484	6.7395
ZNF773	7.13702	7.15397	6.65428	6.62212	6.91811	7.02055	7.61613	7.61799	7.25443	7.27311	7.25034	7.02027	7.14603	7.55447	6.95835	7.75576	7.15416	7.57487	8.06409	7.71662	6.79961	6.98257	7.33645	7.77188	7.47212	7.22472	7.25531	8.82659	8.24603
ZNF699	7.28981	7.50551	7.23333	7.17397	7.28535	7.70743	8.14734	7.46276	7.08534	7.31955	7.27106	7.09514	7.23401	6.93983	6.95835	7.41913	7.05178	7.42428	7.32796	6.89386	6.88554	7.22438	7.33645	6.80066	7.28311	6.63026	6.97431	6.92914	7.21664
TEX9	8.26383	8.32062	7.47476	7.38423	8.28758	8.48615	8.7995	8.74625	8.71678	8.02366	8.34409	8.13698	7.69651	8.01965	8.43404	8.56569	8.12711	8.18765	7.83211	7.65098	8.14498	8.78421	8.00111	8.14359	8.35196	7.66778	7.97729	9.0366	8.86115
LOC101928436	6.41213	6.38483	6.24397	6.34817	6.12662	6.09297	6.26305	7.0188	6.50698	5.85869	6.22946	5.66608	5.66608	5.94934	5.66608	5.86564	5.66608	5.85975	6.64724	5.94853	5.66608	6.05036	6.08073	5.66608	5.66608	6.17637	6.08234	6.11815	6.2709
CLIC1	13.1567	12.8644	13.3739	13.5092	13.1594	13.2738	13.2516	12.9835	12.6577	13.0207	13.2878	13.8191	13.9183	13.6974	13.6394	13.5358	13.6654	13.8821	13.6617	13.7036	13.5414	13.3872	13.6309	13.9583	13.9341	13.6327	13.5992	12.8574	13.0508
GAA	7.31007	7.20267	7.01177	7.19573	7.01881	7.26913	6.77247	6.84765	6.742	6.59428	7.55312	6.86521	7.23401	7.24102	7.2355	6.93451	7.00297	6.97717	8.82066	8.1281	7.40736	7.59474	7.46333	8.28607	7.98084	7.57545	8.13297	7.01543	7.43168
ACTG1P4	6.06802	5.96203	6.65428	6.40171	6.59765	6.30356	6.15465	6.13688	6.35584	6.59428	6.15475	6.08062	5.99246	6.22991	5.94421	5.94808	6.21683	6.05255	5.86595	6.01173	5.85975	6.05036	6.08073	6.09679	5.87242	6.08345	5.87475	6.11815	6.03814
AKR1C3	8.4388	8.31564	7.69165	7.77409	9.32482	9.24753	10.082	9.99885	10.2104	8.10965	9.64595	9.20091	9.53834	10.1209	9.57657	10.1142	9.66664	9.7983	11.1764	10.558	9.39894	9.54801	9.75601	11.2113	10.6003	9.95612	10.3119	10.6487	10.246
ALPK1	7.49574	7.96528	6.31112	6.22471	7.20719	6.96009	7.70557	7.21503	7.46488	7.2048	6.86679	6.74154	7.14603	7.39873	6.90423	7.28606	7.25789	7.29058	7.7925	7.62833	7.39013	7.23422	7.50769	7.79553	7.42519	7.27045	7.13636	7.78498	7.57792
TIMP4	6.2327	8.98303	6.07606	6.0095	6.31468	6.36959	6.52683	6.22216	6.01342	5.93827	6.68627	6.08062	6.8692	6.29548	6.0588	6.40527	6.28091	6.68827	6.06488	6.45633	6.76916	6.59406	7.61876	6.19263	6.42986	6.94793	6.28781	6.26231	6.54076
ABT1	7.59496	7.77832	7.78048	8.08361	7.09808	7.41268	7.08136	7.31824	6.94224	7.16384	7.72024	7.4169	7.722	7.40792	7.91503	7.53897	7.44965	7.58232	7.44828	7.66586	7.84917	7.38126	7.36945	8.19662	7.76612	7.04826	7.49941	6.99874	6.96678
PDCD6IP	9.60093	9.69635	9.35519	9.27532	9.60883	9.46546	9.59126	9.46502	9.43104	9.57986	9.39472	9.51911	9.58833	9.53942	9.54018	9.51093	9.62774	9.68036	9.30472	9.54363	9.63612	9.48159	9.51308	9.9814	9.79842	9.17621	9.15081	9.44819	9.38903
BHLHB9	7.32999	6.71197	7.31939	7.46404	6.96247	7.02055	6.72163	7.60937	7.0731	7.61675	7.47776	7.22194	6.93326	7.14185	7.21487	7.20265	6.91165	7.18181	7.53334	7.53339	7.18187	7.15304	7.16555	7.17062	6.71588	7.22472	7.87845	8.09311	7.44199
GALNT12	7.51284	7.71736	6.12407	6.10874	6.71741	6.75331	6.82067	6.83054	6.61304	6.73205	7.14074	7.03129	7.24338	7.32251	7.03456	7.19178	7.07537	7.35485	7.86423	8.0858	7.18187	7.18417	7.45578	7.61111	7.30448	7.0345	6.88281	6.92914	6.90227
EDA2R	8.72352	9.01961	8.10808	8.31718	8.90448	8.76061	8.7995	8.86728	9.00708	8.98863	8.80958	8.7187	9.29084	8.91605	8.86743	8.72591	8.77901	8.83591	8.74616	8.54249	9.21413	8.69106	9.13101	8.59502	8.82591	9.07307	8.95867	8.93175	9.1113
EML2	5.66608	5.87553	6.31112	6.42696	6.2819	6.18797	6.40776	6.22216	6.4601	6.0955	6.5487	6.11987	6.53845	6.35448	6.3139	6.29273	6.28091	6.30368	6.01172	6.15375	6.17622	6.20795	6.27861	5.88204	6.02287	6.76689	6.17502	6.05798	6.30701
MEMO1	9.12429	9.11839	9.15408	9.165	9.18334	9.08317	9.19741	9.12532	8.96458	9.5167	8.77073	9.06307	9.35203	9.27549	8.8909	9.01116	8.98183	9.24727	9.56052	9.16353	9.07525	8.8744	9.26077	8.84047	9.22584	9.55211	9.14809	8.91666	9.06283
ETFBKMT	9.43846	9.48498	9.90474	9.99055	9.46426	9.61987	9.38999	9.44926	9.39113	9.70469	9.45876	9.60959	9.55854	9.49672	9.46062	9.45573	9.43142	9.4008	9.89483	9.82343	9.47376	9.53568	9.60555	9.05564	9.44321	10.2546	9.90006	9.64982	9.7808
SF1	8.6531	8.50608	8.70158	8.74464	9.0407	8.95101	8.85311	8.66198	8.94138	8.94371	8.79675	8.61839	8.74093	8.73938	8.56118	8.51575	8.80066	8.55823	8.5034	8.5842	8.52215	8.68139	8.79635	8.57761	8.28935	8.45517	8.53635	8.56995	8.74642
TBC1D23	9.61382	9.7333	9.92638	9.80196	10.0084	9.52175	9.83753	9.62778	9.96006	9.80344	9.77791	9.66638	9.6508	9.88893	10.0023	9.64554	9.7634	9.8892	9.95867	9.63185	9.48493	9.85613	9.26874	9.832	10.0731	9.77716	9.6755	9.56102	9.92762
CEP97	7.98303	8.44849	8.11365	7.80067	8.26261	8.34597	8.40474	8.09401	8.05723	8.01843	8.19334	8.02998	8.16716	8.08609	8.08171	8.34089	8.39803	8.25604	8.39646	8.5842	8.23823	8.12378	8.10582	7.87872	7.86441	8.11548	8.18292	8.79387	8.65067
PDLIM5	8.72695	9.03755	9.75029	9.3819	9.54345	9.50844	9.42142	9.34601	9.60261	9.55038	9.00873	8.7818	8.96845	9.42188	9.22381	9.23909	9.24016	8.96994	9.26149	8.54249	9.51611	9.50889	9.06599	8.70723	9.1319	9.99151	9.66794	9.10464	9.09934
BTF3	12.6773	12.7226	12.4116	12.3529	12.5424	12.5684	12.9749	12.7251	12.8598	12.7337	12.2727	12.5093	12.4238	12.4105	12.2858	12.6937	12.5508	12.4963	12.4301	12.3743	12.4302	12.4776	12.6678	12.4948	12.7383	12.6664	12.5863	12.5312	12.3585
GPAT3	6.26659	6.25493	8.08555	7.72623	6.53062	7.00576	6.4332	6.44778	5.86694	6.05045	6.48166	6.25034	6.49897	6.01272	5.94421	6.11091	6.05669	6.54077	6.48001	6.71976	6.33157	6.27103	7.26755	6.14719	6.07772	6.4403	7.04483	6.70784	6.95103
CCNT2	9.98915	10.3506	9.6828	9.52535	9.76984	9.56952	9.65955	9.65548	9.74085	9.71253	9.85653	9.45603	9.59486	9.57903	9.44298	9.58258	9.49677	9.62765	9.81083	9.49543	9.48307	9.73825	9.70271	8.99836	9.42137	9.40197	9.29071	9.99098	10.2119
RPUSD1	6.29858	5.96203	6.78316	7.78745	6.31468	6.51086	6.45775	6.0314	6.26483	6.4511	6.66793	6.18936	6.12668	6.19391	6.14633	6.01119	6.10246	6.05255	6.40639	6.40641	5.66608	6.2404	6.08073	6.27298	5.95765	6.02784	6.21533	5.66608	6.03814
PPFIBP2	7.03931	6.71197	6.71179	6.62212	6.82301	7.15825	6.45775	6.36076	6.742	6.79368	6.19348	6.37927	6.64635	6.4085	6.21979	6.26103	6.6816	6.09784	6.568	6.26196	6.67122	6.13603	6.50683	6.2343	6.40267	6.46681	6.41081	6.58619	6.51538
RPL35A	12.8169	13.0026	12.5832	12.4965	12.565	12.4662	13.0145	12.7881	12.8042	12.818	12.1483	12.0349	12.1541	12.2011	12.0231	12.4176	12.2013	12.3799	12.2559	12.162	12.2309	12.3258	12.4756	12.5039	12.4951	12.3027	12.4105	12.5006	12.3675
RPL34	12.3789	12.4346	11.9505	11.9322	12.2088	12.0521	12.5445	12.3863	12.5576	12.2547	11.5668	11.5461	11.6127	11.5972	11.4429	11.7807	11.668	11.7053	11.6087	11.6196	11.6468	11.6532	11.899	12.2031	12.1427	12.0122	12.1148	12.0487	11.8693
ASIC2	6.35786	6.32332	6.20709	5.9467	5.87274	6.03611	6.26305	6.0314	5.86694	5.93827	5.66608	5.9288	5.93276	6.11288	6.00645	6.29273	6.14376	6.17619	7.05436	6.70219	6.00103	5.85864	5.66608	6.03943	5.95765	6.38407	6.35228	6.53203	5.97015
CENPP	7.39718	7.24937	6.89637	6.87182	7.2745	7.20887	7.50307	7.39267	7.13299	7.24433	7.53676	7.57782	7.5021	7.81111	7.7242	7.75576	7.62992	8.01319	7.85148	7.98545	7.90808	8.18999	7.95066	8.32869	7.76612	7.49449	7.64688	7.94798	7.84266
SNX10	7.98891	7.43912	7.92267	8.14588	8.35988	8.08924	7.25005	7.38232	7.51644	7.2919	8.29412	8.344	8.3083	8.17492	8.30734	7.39184	8.17135	7.87887	7.58171	8.02538	7.83096	7.90302	7.7391	7.86398	7.35627	9.60084	9.55155	7.8932	8.47954
JUND	7.58699	7.29425	7.70688	7.78079	7.52866	7.96034	7.35968	7.38232	7.22258	8.25801	7.80296	7.8206	7.67706	7.76373	7.7446	7.64826	7.83826	7.54466	7.92013	8.20402	7.96448	8.11893	8.07807	8.00445	7.61951	8.06861	8.13861	7.81924	7.82761
VARS2	7.16015	7.90587	7.09069	7.80722	7.005	7.11873	6.66774	7.85268	6.75899	6.49483	6.11252	6.54459	7.67706	6.59112	6.3422	6.37892	6.54993	6.70503	5.66608	6.19241	7.07297	5.66608	6.59856	7.07542	6.07772	7.34639	6.66893	9.55619	7.35692
HDAC11	6.2327	6.38483	6.31112	6.62212	6.21009	6.36959	6.22934	6.41998	6.40996	5.93827	6.35393	6.25034	6.94559	6.45854	6.3139	6.37892	6.31044	6.27445	7.18297	6.80287	6.636	6.05036	6.63252	6.54372	6.61742	6.41276	6.43828	6.41053	6.34108
ARIH2	8.68875	8.65412	8.65358	8.78992	8.76074	8.76061	8.60685	8.51646	8.60618	8.45032	8.77728	8.77618	9.06861	8.70879	8.9535	8.65696	8.9127	8.75761	8.87329	8.92702	8.93771	8.52775	8.64705	8.81481	8.65514	8.82395	9.19636	8.72603	8.82879
PCF11	8.73379	8.99227	8.31969	8.11511	9.03491	8.62596	8.37889	8.61378	8.89984	8.60893	8.76085	8.53393	8.53623	8.50971	8.53516	8.35414	8.64504	8.43505	8.34859	8.59536	8.87928	8.7446	8.64396	8.14359	8.1548	8.76406	8.56554	8.94296	8.90317
PIK3R3	9.60462	9.02861	9.32281	9.09495	9.35752	9.43059	8.86543	9.13946	8.93552	9.24483	9.47483	9.5141	9.17971	9.45269	9.26909	9.25538	9.31679	9.26685	9.14853	8.66756	9.04526	9.39251	9.15491	8.35468	8.62454	8.66335	8.65735	8.73469	8.78821
NDUFAF6	9.2992	9.19753	9.19562	9.23175	9.44702	9.21505	9.17294	9.27106	9.26189	9.80197	9.22196	9.66788	9.54003	9.38401	9.33442	9.22025	9.33794	9.46615	9.08979	9.18319	9.41461	9.34275	9.50468	8.70323	9.04856	9.81031	9.37688	9.00488	9.12021
H3-2	6.01445	6.56525	5.87159	5.86467	5.95809	5.96849	6.15465	6.26004	5.94991	5.85869	6.26316	6.08062	6.49897	6.15514	6.25293	6.64577	6.21683	6.63596	6.81861	6.26196	6.21104	5.85864	5.92887	6.19263	6.69705	6.21678	6.6486	7.12554	6.58918
HDGFL2	6.46241	6.29012	6.4529	6.49771	6.57592	6.82723	6.4332	6.70115	6.48391	6.59428	6.80509	6.5629	6.51897	6.73993	6.65118	6.60715	6.48614	6.52029	6.75388	6.43182	6.636	6.86519	6.71194	6.56838	6.57458	6.67151	6.74584	6.50348	6.51538
TDRD6	5.66608	6.02823	6.02143	6.0095	5.87274	6.09297	5.94905	5.66608	6.11378	5.93827	6.15475	6.1559	6.8692	6.38204	6.53381	6.45511	6.97769	5.93976	6.87924	6.38003	6.45534	6.0954	6.08073	5.66608	6.3137	6.35408	5.87475	6.50348	7.34585
ZNF780A	8.08509	8.12339	8.67594	8.27633	8.49826	8.41058	8.77355	8.30877	8.33207	8.76663	8.0572	8.17229	8.03468	8.22457	8.03386	8.39742	8.50823	8.40347	7.77223	8.06959	8.43905	8.60498	8.53785	8.14359	7.80208	7.93715	7.98993	8.84667	8.56554
ACP6	6.71002	6.74973	7.48384	7.11765	6.67931	6.67291	7.45126	6.79537	6.94224	6.64856	6.66793	6.61547	6.49897	6.75689	6.83219	7.20265	7.08698	6.98962	6.83413	7.0293	7.00199	7.29154	6.87832	7.38412	6.75238	6.7486	7.31046	7.39125	6.96678
NT5E	7.57089	9.0166	6.91153	6.51986	8.02044	7.46361	8.86543	7.83829	8.90884	7.89199	7.54497	7.03129	7.34174	7.59446	7.50808	8.08803	7.86894	7.66139	8.83946	7.87061	7.39013	7.57276	7.10577	7.72326	8.65136	8.00137	7.93864	7.266	7.2653
DAB2IP	6.88831	6.99345	6.73017	6.54139	6.50693	6.67291	6.52683	6.68107	6.75899	6.51577	6.66793	6.35554	6.43553	6.38204	6.3139	6.66444	6.57008	6.33155	6.83413	6.60859	6.58023	6.37982	6.58104	6.95524	6.98913	6.21678	6.43828	6.44287	6.19082
KIAA1324	6.53187	6.35481	6.81688	6.81153	7.2961	7.63129	7.26046	7.53823	7.54965	7.23457	7.42482	7.57782	6.99351	6.70504	7.26577	7.32563	7.23788	6.93889	7.57377	7.79255	7.482	7.44848	7.29387	6.90634	7.14582	7.51294	8.34216	6.68484	6.48913
GLYCTK	6.1151	6.02823	6.07606	6.22471	6.07835	6.22928	6.54852	6.0314	6.06683	6.24054	6.26316	6.35554	6.34078	6.43396	6.36928	6.37892	6.28091	6.4553	6.568	6.22832	6.05256	6.55579	6.35572	6.27298	6.48127	6.35408	6.35228	6.171	6.63488
PPP2R5C	9.94908	9.90334	10.0011	10.1694	10.0687	10.0646	10.3089	10.0339	10.2223	10.3409	9.89726	10.1259	10.3151	10.2348	10.1348	10.153	10.194	10.1412	10.3521	10.1695	10.1342	10.0429	10.241	9.85534	9.97484	9.89404	9.79997	10.0487	10.1714
PFN1	13.0181	13.2944	12.5946	12.6596	12.2536	12.5594	12.8946	12.6407	12.3908	12.7603	12.7697	12.8838	12.9154	12.8206	12.8848	13.2205	12.9358	13.0866	12.6551	12.89	12.8128	12.7873	12.9346	13.3586	13.3218	12.6516	12.7087	12.3941	12.2164
ENPP3	5.66608	5.96203	5.66608	5.66608	5.95809	5.66608	5.94905	6.47453	7.29558	6.24054	6.29497	5.66608	6.08684	5.94934	5.94421	6.01119	5.86183	5.85975	6.2283	6.01173	6.45534	5.9382	6.27861	5.88204	5.66608	5.87531	6.08234	6.171	5.97015
KIF16B	8.19009	7.79312	6.9841	7.16293	8.14694	8.08308	8.28442	8.16943	8.24808	7.76487	7.7344	8.01047	8.04458	7.97346	7.99542	7.83575	7.80047	7.95331	8.56911	8.04213	7.96448	8.04905	8.09202	7.48799	7.75881	7.91726	7.98993	8.15362	8.45599
PHTF1	9.10608	8.82644	9.03889	8.88528	9.32245	9.05281	9.02752	8.9565	8.77391	8.60552	9.08693	9.11717	9.01084	9.04626	8.95906	8.83898	8.96281	9.26685	9.31143	9.16105	9.18468	9.53922	9.36115	8.89741	8.95085	8.75322	8.83492	9.10464	9.39392
IGFLR1	6.35786	6.44112	6.57101	6.64113	6.34577	6.26763	6.11243	6.22216	6.40996	6.40452	7.03191	6.48689	6.77184	6.64998	6.81712	6.52396	6.71577	6.52029	6.86443	6.9364	6.76916	6.53594	6.50683	6.49193	6.24629	6.86976	7.32119	6.41053	6.43365
RC3H1	8.81008	8.6735	9.06156	8.86128	9.19633	8.8555	8.66819	8.70857	8.93258	9.20298	8.84737	8.73039	8.64552	8.83049	8.73733	8.53517	8.86367	8.68776	8.48347	8.59165	8.86787	9.02399	8.79913	8.51028	8.29427	8.78194	8.72153	8.89371	8.95731
MOV10	6.69197	7.19069	6.24397	6.37549	6.4572	6.33744	6.54852	6.47453	6.89953	6.68291	7.22925	6.46663	6.77184	6.86772	6.72125	6.73537	6.73238	6.63596	7.0667	7.36633	6.73768	7.05402	7.15581	7.38412	6.85403	6.72994	6.72722	6.81481	6.99758
NSD1	8.54423	9.28003	8.76545	8.52822	8.16872	8.33576	8.59946	8.45828	8.29538	8.26677	8.10057	7.56403	7.8424	8.28653	7.94431	8.33644	8.03404	8.12055	8.40073	8.30822	7.99181	8.16201	8.04014	8.4824	8.19763	8.17187	8.01486	9.02961	8.8031
PPP1R13B	8.20516	8.10607	8.11365	8.00713	8.0144	8.42025	7.67645	7.94255	7.629	8.02888	8.41791	8.45469	8.6295	8.30964	8.21112	8.34532	8.42641	8.2016	8.39217	8.16406	8.18305	7.71914	8.09202	8.24766	8.57334	8.20999	8.26229	8.19251	8.05629
PGAP6	6.29858	6.38483	6.80017	7.32791	6.50693	6.60734	6.54852	6.72079	6.4601	5.93827	6.93885	6.35554	6.38983	6.38204	6.5546	6.35148	6.18164	6.49925	6.40639	6.58856	6.21104	6.66567	6.46684	6.68163	6.42986	6.13231	6.25275	6.37659	6.69913
PPP1R35	7.16015	7.04965	7.28786	7.21708	7.11075	7.26913	7.33078	7.56538	7.16742	7.00723	7.68415	7.57782	7.46395	7.44402	7.5481	7.86135	7.45806	7.75541	7.47442	7.27828	7.39878	7.35505	7.38562	7.41623	7.47212	7.17708	7.60528	7.305	7.04216
MRGPRF	5.95075	5.66608	5.87159	5.86467	6.07835	6.14293	5.94905	6.39102	6.40996	6.24054	6.48166	7.21268	6.47843	6.43396	6.21979	6.98853	6.74869	6.30368	6.4563	6.32383	6.3037	5.99912	6.37945	6.19263	6.73431	6.46681	6.28781	6.05798	5.66608
NTAN1	10.7618	10.5279	10.6564	10.8083	10.1599	10.2739	10.3945	10.2821	10.362	10.582	10.0602	10.4229	10.428	10.362	10.2805	10.4072	10.3972	10.284	10.2711	10.1974	10.2766	10.112	10.3821	10.2156	10.2759	10.281	10.2463	10.153	10.0454
SLC25A26	8.39166	8.6926	9.06156	9.05068	8.80917	8.65068	8.76369	8.67768	8.89984	8.72021	8.6365	8.87406	8.49781	8.29119	8.57218	8.55051	8.67892	8.55466	7.7654	8.4995	8.78227	8.93507	8.86147	8.43467	8.52018	8.65559	8.36143	8.60354	8.56992
GSTM4	8.31086	7.70953	9.62528	9.49856	9.31533	9.08317	8.62881	9.18106	8.93552	8.90563	9.84424	9.74826	9.55352	9.4425	9.59619	9.36658	9.54117	9.62429	9.57543	9.4697	9.31998	9.10765	9.11559	9.13744	8.82926	8.63206	9.32725	8.82255	8.60875
VDAC2	12.4456	12.3952	12.9814	13.1517	12.3833	12.4409	12.5408	12.611	12.6323	12.7492	12.8047	12.9867	12.938	12.7655	12.9262	12.9611	12.8729	12.8606	12.4132	12.5331	12.5683	12.3917	12.5553	12.3106	12.3679	12.454	12.5411	12.1499	12.0054
LRRN1	10.2691	9.77286	8.03343	8.19566	11.1096	12.033	10.1732	10.4254	10.0689	10.7631	11.173	11.0147	10.9168	11.4079	11.7702	10.6258	11.2118	10.5168	9.13597	9.22647	10.8321	10.9949	10.0777	9.75581	9.10466	9.59082	9.5679	9.03311	9.38412
AFAP1	9.56343	9.92425	8.53195	8.3954	9.11928	9.20129	9.21669	9.01606	9.07254	8.52104	8.20326	8.21095	8.33247	8.26777	8.06066	8.33644	8.38981	8.23362	7.93224	8.07502	8.28691	8.19459	8.44458	8.51487	8.59326	8.42796	8.18292	8.42142	8.33701
RBM4	10.5623	10.5216	10.4756	10.638	9.97132	10.1137	10.4722	10.3343	10.4933	10.3409	10.5673	10.7447	10.631	10.5889	10.5559	10.9061	10.6571	10.6036	10.3714	10.2712	10.3727	10.5015	10.7131	10.0041	10.2662	10.0641	10.0484	10.0522	9.936
C11orf80	7.38781	7.37917	7.26635	6.92864	7.01881	6.97554	6.88139	7.10154	7.12127	6.66591	6.59039	6.50662	6.38983	6.72265	7.03456	6.78514	6.73238	6.61778	6.52526	6.2937	7.28117	7.12101	6.44599	6.80066	6.78749	6.67151	6.89865	7.01543	6.69913
ZSCAN2	6.85827	6.8036	7.26635	7.28882	7.37871	7.23336	7.0059	7.08818	7.31563	7.13212	7.54497	7.40905	7.23401	7.45287	7.7713	7.20265	7.28726	7.23253	7.02926	6.66596	7.15031	7.58012	6.90346	6.74308	7.12122	7.22472	7.12375	6.92914	7.3234
MORN3	6.26659	6.41355	6.4529	7.00834	6.21009	6.03611	6.15465	6.0314	6.01342	6.0955	5.66608	6.46663	6.08684	5.94934	6.5546	5.86564	6.10246	6.24365	5.66608	6.45633	6.00103	5.85864	5.66608	6.49193	6.02287	6.41276	5.96093	6.05798	6.09531
IFT80	9.03356	9.38851	8.91659	8.70125	9.32482	8.97067	9.19255	9.26334	9.53103	9.44119	9.4986	9.24606	9.49879	9.82771	9.53649	9.60085	9.55025	9.55713	9.32917	8.86421	9.43011	9.36685	9.23044	9.22865	9.5192	9.57057	9.21469	9.72271	9.67852
ABHD17B	8.16973	7.98451	8.05103	8.08361	8.4151	8.17263	8.04018	8.09996	8.41121	8.11942	8.06818	8.26898	8.27124	8.25829	8.55009	8.05008	8.34371	8.10572	8.30815	8.17416	8.74839	8.43444	8.15085	7.94308	7.96213	8.33315	8.41765	8.02974	8.08152
TCTN3	8.49252	9.19221	8.63085	8.87032	8.00223	8.15519	8.4301	8.26213	8.13787	8.15778	8.55467	8.10072	8.57697	8.66694	8.46595	8.58442	8.29159	8.58302	8.75611	8.72613	8.46984	8.63538	8.74833	8.81481	8.74667	8.73128	8.44941	8.19889	8.41746
OTUD4	8.95421	9.48498	8.68699	8.48138	8.78517	8.53581	8.98025	8.43987	8.6392	8.34728	7.7344	8.00555	8.24169	8.03657	7.93267	8.06648	8.27377	8.21542	8.27586	8.57671	8.03962	7.74522	7.94033	8.19083	8.27449	8.21535	7.9255	8.798	8.79568
FAM193A	6.97339	7.14146	7.14029	7.20645	7.58892	7.75578	7.72699	7.4916	7.29558	7.37296	7.41577	7.1257	7.25267	6.88256	7.03456	7.10082	7.16497	7.23253	6.48001	6.84943	7.09563	7.13179	7.34479	7.55579	7.14582	7.04826	7.50859	7.21188	7.30051
MED7	10.1492	10.2987	9.92791	10.0987	10.091	9.93336	10.4081	10.2693	10.2495	10.3609	10.2255	10.3814	10.5147	10.2062	10.3088	10.3747	10.2146	10.5481	10.1497	10.1473	10.3393	10.2496	10.4861	9.77289	10.0219	10.2483	10.2948	10.2985	10.4028
ECE1	6.53187	6.46765	6.9841	7.55501	6.73587	6.89588	6.8515	7.0188	6.59293	6.79368	7.54497	7.35267	7.28912	6.75689	7.38855	7.01453	6.85551	7.40729	6.43179	6.84943	7.06146	7.14246	7.21305	7.27037	6.85403	6.28945	6.76409	7.39125	7.64942
EIF2AK2	9.06894	9.19221	9.30396	9.27306	9.64138	9.65046	9.71463	9.36774	9.30779	9.71565	9.52005	9.58272	9.53154	9.47488	9.626	9.47767	9.52652	9.66736	9.56613	9.51684	9.23638	9.58267	9.27668	9.46238	9.73973	9.50166	9.44269	9.54648	9.94268
TADA3	7.24819	6.78599	7.5195	7.91398	7.21869	7.32642	7.39715	7.15341	7.33534	7.54324	6.82089	7.3107	7.14603	7.15331	7.32403	7.0399	7.18628	7.03801	7.18297	7.19399	7.4411	7.49656	7.40156	7.41623	7.26134	7.40783	7.49941	6.81481	6.91878
RASSF1	6.48629	6.56525	7.11576	7.19573	6.75397	6.80929	6.78881	6.75883	6.65189	6.94522	7.16352	6.61547	7.14603	7.20892	6.86165	6.94828	6.91165	7.03801	7.43944	7.13795	6.88554	6.82277	7.0851	7.73967	7.16988	6.5643	6.78198	6.50348	6.56534
ARMC9	7.01344	7.7482	7.09069	6.42696	6.90288	6.84485	6.77247	7.12777	7.03551	6.66591	7.15219	7.33606	6.80068	6.73993	6.87605	7.5471	6.91165	7.02612	8.37924	6.77051	6.95186	7.03073	6.66516	5.88204	7.21653	7.17708	6.68879	7.3793	7.20414
NRCAM	10.0834	10.1457	11.4986	10.8245	11.5038	10.9675	10.5583	10.7909	11.2123	10.9091	10.1174	10.0158	9.6555	10.2194	10.2871	9.92162	10.3627	9.89756	10.3926	10.401	9.91289	10.0038	9.17205	10.1344	10.1346	10.6959	10.3723	10.9422	10.7404
PFKM	8.60534	8.47537	9.15145	9.18439	8.84277	9.05281	8.2322	8.70857	8.47793	8.30973	9.37771	9.03053	9.29286	9.05972	9.06583	8.89377	9.13272	8.87634	8.9559	9.1486	9.33859	8.79618	9.12442	8.70323	8.31377	8.78549	9.08677	9.2286	9.02853
ACOX1	8.02365	7.82223	7.89675	7.95554	8.206	8.00688	8.02334	8.25685	7.87969	7.94291	8.09523	7.80921	7.95792	8.14423	8.10758	7.82927	7.60783	8.22909	9.17086	8.21383	8.43905	8.82566	8.441	7.91486	8.23916	7.83456	8.00245	8.01525	8.46073
TTC7B	7.1014	6.90302	6.92646	7.1849	7.45599	7.20887	7.14046	7.12777	7.16742	6.91933	7.10565	6.93971	7.14603	7.19801	7.32403	6.75226	6.95178	7.10672	7.21561	7.21565	6.84353	6.94493	6.74181	7.11723	6.71588	6.7486	6.88281	6.53203	6.81528
ITGB1BP1	10.6153	10.8732	11.6261	11.587	10.7767	10.6521	11.0166	10.7475	10.7669	11.5556	10.9735	11.0565	10.952	10.6782	10.7954	10.9949	10.9905	11.1109	10.603	11.1238	10.4072	10.5301	10.6628	10.8299	10.8256	10.7417	10.7744	10.3369	10.3336
RBM15-AS1	5.66608	5.66608	6.02143	5.86467	6.02342	5.66608	6.19338	6.13688	6.06683	5.9992	5.94911	6.22073	6.08684	5.86653	5.94421	6.22744	6.05669	6.58019	6.01172	6.01173	6.24367	6.05036	6.22088	5.66608	5.87242	5.96171	5.96093	6.05798	5.88129
GOLGA2	7.88524	7.80776	7.80878	7.83314	7.64643	7.62254	7.67645	7.61799	7.67433	7.61675	7.6768	7.75067	7.7836	7.6634	7.5481	7.69235	7.7282	7.68896	7.52509	7.52514	7.58979	7.55789	7.80968	7.87872	7.94316	7.75386	7.75662	7.83604	7.82003
LAMTOR5-AS1	6.32893	6.67256	6.42683	6.51986	6.65961	7.00576	6.77247	7.00436	6.95609	6.87921	6.48166	6.5629	7.09399	6.72265	6.61389	6.81691	6.71577	6.52029	6.54692	6.45633	6.45534	5.99912	6.27861	6.54372	6.85403	6.85336	6.56198	7.56797	7.12612
ZNF229	7.28981	6.85458	6.94118	6.87182	6.73587	7.00576	7.0059	7.06096	6.9282	6.87921	6.63005	7.76851	6.96983	7.05811	7.16161	7.44581	7.03978	7.0614	7.50002	6.70219	7.34594	7.47276	7.24967	6.03943	6.85403	7.22472	6.70821	7.31771	7.20414
NCAPG	7.5297	8.02832	6.9841	6.87182	6.77171	6.65161	6.54852	6.70115	6.94224	6.79368	7.03191	6.58081	7.20544	6.93983	6.63274	6.8324	6.93858	6.70503	7.89558	7.36633	7.01415	6.4731	6.97532	6.43627	6.52934	7.18918	7.27769	7.12554	6.96678
MAGED1	10.4137	10.2714	10.619	10.9043	10.0532	10.3202	10.0476	10.2397	10.1552	9.92445	10.4365	10.285	10.3171	10.2182	10.2392	10.2277	10.1021	10.0922	10.6694	10.5008	10.2638	10.3859	10.5396	10.3829	10.5319	10.1766	10.2539	10.0793	10.1995
DRAM2	10.5764	10.8699	10.2916	10.491	10.5248	10.6267	11.139	10.8372	10.6905	10.892	10.6159	10.6576	10.8746	10.6369	10.6844	10.8944	10.6034	10.9497	10.8033	10.765	10.3757	10.4025	10.6255	10.6683	10.8697	10.7354	10.7945	10.3866	10.5099
KAT7	7.57089	7.55084	8.61549	8.78034	7.9203	8.11961	7.65417	7.80161	7.90478	8.19968	7.80962	8.03963	7.96318	8.01397	7.99542	7.80963	8.007	7.6544	7.43053	7.65844	7.99181	7.84456	7.88746	7.5175	7.51731	8.00137	7.57964	8.21783	8.17796
DBF4B	5.86754	5.66608	6.16737	6.0095	6.24716	6.03611	5.66608	5.87737	6.52937	6.35451	6.32516	5.85198	5.99246	5.94934	5.66608	5.86564	6.00462	5.66608	6.64724	6.01173	5.66608	5.66608	6.11999	5.9712	6.07772	5.66608	5.66608	5.89281	5.88129
PIK3IP1	6.85827	6.56525	6.67388	6.7132	7.17199	7.10523	6.4815	6.84765	6.61304	6.89276	7.91182	8.14589	7.79557	7.72169	8.2016	7.27596	7.52334	7.67525	7.35682	7.14939	7.71603	7.71914	7.22231	7.22158	7.60304	7.68386	7.59679	6.92914	7.229
MFN1	9.10083	9.39083	9.32514	9.22942	9.59716	9.39001	9.50006	9.24517	9.5155	9.47483	9.50449	9.06537	9.32472	9.43016	9.17467	9.21073	9.36292	9.28829	9.35536	9.28902	9.04526	9.3387	9.3041	9.31696	9.24091	9.27236	9.16436	9.14071	9.4109
SHMT2	7.89787	8.35493	8.33396	8.65646	7.42758	7.74785	8.02334	8.19736	7.98319	7.85097	7.83593	7.63809	7.68357	7.82434	7.76467	8.14045	7.59288	7.77469	8.10706	8.26655	7.39878	7.49656	7.64506	8.45396	8.46056	7.27045	7.09807	7.88519	7.64942
PIFO	7.45193	7.02193	6.4529	6.34817	6.93311	7.20887	7.15191	6.92903	6.91397	6.99512	6.15475	7.19392	6.47843	6.35448	6.80181	6.71816	6.60893	6.52029	6.568	6.19241	7.30937	7.18417	6.66516	5.9712	6.82134	7.20115	6.83371	7.58839	7.6407
THUMPD2	8.73719	8.83333	8.53605	8.29463	8.81934	8.63425	9.46632	8.89765	8.73043	9.34133	8.18334	8.30898	8.32446	8.43229	8.22529	8.61389	8.30919	8.8271	8.7528	8.16406	8.05519	8.45361	8.3407	8.20813	8.72884	8.47745	8.49357	8.41056	8.60875
ZNF415	7.97119	8.0944	8.6648	8.56234	8.64334	8.29413	8.72695	8.52954	8.73382	9.02457	8.88721	8.77618	8.89573	8.81783	8.9535	8.92039	9.01385	9.07514	9.34451	9.50325	8.97004	8.86024	8.7852	8.5644	8.32342	8.99583	9.33205	9.27354	9.19513
PRNP	10.4531	10.8176	11.8321	11.6937	10.9436	11.1045	10.5723	10.4242	10.5476	10.7327	10.827	10.6186	10.9703	10.8377	10.7221	10.6213	10.9596	10.5499	11.0012	10.9749	10.9057	10.682	10.7575	10.8443	10.9801	11.5095	11.263	10.6734	10.8727
SSBP2	9.7568	9.26239	10.8705	11.0642	9.97582	10.1639	10.1067	10.0827	10.2739	10.7227	10.1552	10.35	10.2297	10.2834	10.5163	10.3779	10.4523	10.1127	10.3271	10.2236	10.1495	10.0051	9.91513	10.2978	9.99268	10.1469	10.6287	10.1125	9.90901
TMEM100	7.1134	6.35481	8.28581	8.26708	6.99102	6.96009	6.83621	6.86447	6.67066	8.02888	8.7838	9.70204	9.3864	8.92786	8.78519	8.91745	9.37525	9.36293	8.39646	8.4995	8.69759	8.2174	8.96373	7.97752	7.36636	7.85573	8.89815	8.416	8.03705
TULP3	7.70161	8.32062	7.6126	7.62479	7.3484	7.55954	7.8026	7.66021	7.64429	7.74565	7.84243	7.34439	7.47168	7.64084	7.79746	7.94129	7.6226	7.6544	8.00836	8.03657	7.80005	8.0284	7.70852	8.26425	8.12732	7.41777	7.55347	8.16018	8.09395
SH3PXD2B	9.81054	10.0495	8.2809	7.90186	9.65269	9.53931	9.27759	9.72621	9.8329	9.45437	9.87024	9.52244	9.27869	9.55842	9.19124	9.72429	9.63288	9.35686	9.59202	9.59209	9.65929	9.76714	9.85041	9.07115	9.33983	9.77362	9.42259	9.71623	9.24207
CALM1	14.4992	13.7827	13.5134	13.5265	14.7508	14.5355	14.1555	14.6005	14.1471	14.4268	14.3375	14.8229	14.581	14.4472	14.7612	14.2455	14.4412	14.7417	13.7485	13.8435	14.51	14.1398	14.0175	13.7641	13.5375	13.9884	14.338	13.2351	13.123
SF3B6	12.5507	12.6869	12.2537	12.3207	12.3674	12.2787	12.9761	12.6925	12.8254	12.7001	12.0976	12.3126	12.3466	12.1927	12.1717	12.5471	12.3023	12.456	12.2771	12.2204	12.2983	12.267	12.5338	12.2622	12.5072	12.3236	12.3742	12.4791	12.3526
INKA2	7.6795	7.46801	6.9841	6.95589	8.05614	8.11359	7.42451	7.63504	7.66688	8.02366	7.66942	7.60496	7.64396	7.16465	7.46672	7.25549	7.64443	7.26192	7.40341	7.72372	7.37265	6.94493	7.09548	7.27037	7.10871	7.24781	7.77897	7.305	7.19151
INKA2-AS1	6.79525	6.25493	6.73017	7.03361	7.2961	7.65718	6.99278	7.48206	7.3738	7.54324	7.29141	7.14562	7.20544	7.59446	7.33346	7.11261	7.26776	6.96457	7.69506	7.76546	6.93894	6.80821	6.98683	7.42674	6.50569	6.49238	6.76409	6.79438	6.56534
LOC101928718	6.7621	6.13281	6.76583	7.07042	7.30674	7.64861	6.95242	7.38232	7.27519	7.55829	7.16352	7.22194	7.21504	7.54631	7.2355	7.02729	7.26776	6.93889	7.7447	7.64347	6.87174	6.7318	6.96369	7.5368	6.57458	6.41276	6.74584	6.73025	6.54076
CCDC65	6.43772	6.35481	6.5488	6.42696	6.91811	6.18797	6.11243	6.29552	6.23103	5.85869	6.29497	6.11987	6.12668	5.86653	5.94421	5.86564	6.05669	6.17619	5.66608	5.86596	6.00103	5.9382	6.0372	6.19263	5.87242	5.66608	5.87475	6.11815	6.14553
LINC01750	5.66608	5.66608	5.95647	6.18903	6.21009	6.26763	6.01237	6.52529	6.11378	5.85869	6.0657	6.1559	6.92077	6.43396	6.0588	6.11091	6.10246	6.27445	6.1924	6.56802	6.09786	5.66608	6.15603	6.19263	5.95765	6.21678	5.96093	6.87363	6.43365
LEMD2	6.61577	6.56525	6.57101	6.74716	7.03243	6.80929	6.75583	6.61786	6.80816	6.79368	6.77268	6.48689	6.72681	6.99405	6.5946	6.40527	6.64604	6.61778	6.52526	6.71976	6.636	6.99482	7.06403	6.87236	6.3137	6.97759	6.70821	6.41053	6.69913
UBE2G2	8.33379	8.0944	8.41659	8.48138	8.33142	8.4394	8.04018	8.39276	8.15344	8.1625	8.62562	8.35166	8.39491	8.48572	8.50865	8.34532	8.33944	8.37114	8.43025	8.35308	8.43515	8.38731	8.3407	8.53309	8.23916	8.25229	8.5279	8.20523	8.1306
TDP1	6.903	7.3585	7.32971	7.44676	6.431	6.87916	7.42451	7.04709	6.95609	6.69959	6.89624	6.30525	6.95778	7.19801	6.83219	7.5791	6.93858	6.88549	7.45705	6.60859	7.03807	6.7318	7.06403	7.50774	7.03049	6.4403	7.00308	7.31771	6.95103
P2RY1	6.41213	7.26075	5.95647	5.9467	6.07835	5.66608	6.38133	6.08755	6.98324	7.74565	6.6492	5.85198	6.92077	7.05811	6.25293	6.58715	6.58974	6.73764	9.05013	7.37572	5.85975	5.66608	5.85203	10.266	7.71404	6.28945	7.085	7.064	6.93504
ST7L	8.31086	8.12339	8.19462	8.19566	8.23202	8.06443	8.53883	8.26739	8.34109	8.56392	8.36621	8.34015	8.24595	8.17492	8.19681	8.37162	8.27377	8.48489	8.39646	8.26655	7.90231	8.2309	8.22413	7.90053	7.93035	7.7985	8.14982	8.07232	8.16627
PGAP2	7.35925	6.71197	7.60441	8.13058	6.91811	7.19642	6.80487	7.21503	6.88488	6.59428	7.08162	7.10542	7.12551	7.49623	7.34282	7.0399	6.86985	7.04977	7.88313	7.14939	7.1922	7.33725	7.24062	7.37322	7.27228	7.08852	7.13636	6.66123	6.7395
COP1	9.01134	8.51473	8.42548	8.68075	8.71786	8.65883	9.03571	8.51646	8.92372	8.9248	8.8659	9.58591	9.27869	8.96271	9.1579	9.08607	9.23113	9.11176	8.83946	8.64986	8.69111	8.98805	9.04752	8.33393	8.82256	8.82739	8.89489	8.76036	9.14368
TBC1D4	6.8114	7.08995	6.81688	6.49771	7.5198	6.99076	6.64901	6.91328	7.10942	6.57537	7.21856	6.82575	6.81478	7.25152	7.19387	6.80116	7.13222	6.95181	7.31818	7.47447	7.39013	7.41534	6.81251	7.32862	7.08326	7.54904	7.12375	7.65734	7.61418
SYNJ2	8.79711	8.70017	8.03343	7.88963	8.43303	8.0134	7.91145	8.36858	8.69952	8.08493	7.42482	7.16519	6.99351	7.39873	7.03456	7.12427	7.15416	7.07291	7.20483	7.26807	7.34594	7.77709	7.72084	7.48799	7.36636	8.00762	7.49941	7.75867	7.6407
APC	10.3904	10.0842	10.84	10.3679	10.8674	11.0112	10.32	10.3343	9.9135	10.0448	10.3523	10.7984	10.27	10.461	10.5979	10.3874	10.6779	10.5761	10.1247	10.2746	10.7408	10.9125	10.3507	9.69339	9.82024	10.553	10.3907	11.0325	11.0114
NPM1	13.0749	13.5558	12.6468	12.5587	13.0188	13.0582	13.2485	13.0166	13.2376	12.8847	12.4896	12.4641	12.5278	12.3827	12.4656	12.6687	12.6378	12.4482	12.4072	12.5236	12.5919	12.519	12.5601	12.7099	13.013	12.7595	12.6144	13.0576	13.0009
ZNF451	9.93449	10.3742	9.74507	9.57563	9.96076	9.841	10.2035	9.91632	9.86691	9.75719	9.81619	9.68877	9.78678	9.76865	9.78047	9.91726	9.77118	10.0277	9.84962	9.68263	9.75147	9.96504	9.79094	9.24785	9.60109	9.907	9.82226	10.1401	10.3221
LINC01356	6.1151	6.21737	5.66608	5.66608	5.95809	5.96849	5.94905	6.0314	5.94991	5.85869	6.19348	5.85198	5.85478	5.66608	5.8629	5.86564	5.86183	5.85975	5.66608	6.06489	5.66608	5.66608	5.66608	6.68163	6.07772	6.02784	6.41081	6.11815	6.03814
ELAVL4	10.2574	9.10429	8.84633	8.70801	10.6908	10.4061	9.24512	10.3847	10.7709	9.77826	9.29405	10.0158	9.03278	9.48881	9.70203	9.11445	9.66831	8.85627	9.42913	9.84663	9.48493	9.11955	8.75407	9.86067	9.56571	11.1189	10.7841	10.2031	9.44664
VPS45	9.56533	9.68696	9.52938	9.66604	9.33424	9.07413	9.20226	9.15067	9.26654	9.12722	9.64418	9.35303	9.51094	9.34071	9.34713	9.20595	9.23339	9.45862	9.2707	9.16847	9.35899	9.65283	9.67005	9.16369	9.35144	9.30711	9.32725	8.87821	9.27959
LINC02716	6.15756	6.17691	5.66608	5.66608	5.87274	5.66608	6.45775	5.66608	6.01342	5.85869	5.66608	5.66608	5.85478	6.06603	6.14633	6.06426	6.05669	6.00102	6.43179	6.11161	6.59924	7.05402	6.15603	6.30921	6.02287	5.66608	5.87475	5.98639	6.09531
KNSTRN	7.87888	8.05876	7.75884	7.8459	7.67029	7.53153	7.68379	7.53823	7.86696	7.72614	7.89326	8.02513	7.97883	7.69287	7.7242	7.79637	7.91658	7.76187	8.34416	8.62469	7.29064	7.32825	7.52213	7.64668	7.94951	7.31444	7.14884	7.29214	7.38953
C1orf159	6.35786	6.96418	6.74817	6.62212	5.87274	5.88011	6.15465	5.96463	6.01342	5.93827	6.0657	5.66608	5.85478	6.06603	5.94421	6.11091	5.9427	6.00102	5.66608	5.66608	5.85975	6.05036	5.92887	5.66608	5.66608	6.08345	6.25275	6.05798	6.14553
SAMD9L	7.57897	7.65335	6.99803	6.90064	8.02044	7.39169	8.22249	8.4445	8.59874	8.18586	8.28949	8.13698	7.34174	8.27718	8.10245	8.24435	7.78763	8.41935	8.12283	8.48353	7.22263	8.54211	7.63854	7.8264	7.75881	8.72019	7.98993	8.91666	8.83605
WASHC2A	8.4803	8.01595	8.02157	7.80067	7.8807	7.91211	7.96562	7.693	7.87969	7.49696	7.65451	7.94501	7.34174	7.71454	7.66817	7.78969	7.80685	7.62606	8.03093	7.80589	7.4411	8.23983	7.68981	7.60206	7.93035	7.72322	7.57964	8.41056	8.53895
ANXA11	7.62636	7.76335	7.21077	7.32791	7.72431	8.38609	7.87405	7.74845	7.64429	7.3104	7.72024	7.15545	7.57504	7.79101	7.5481	7.61799	7.70088	7.33684	7.97959	8.14363	7.61895	7.53524	7.67718	8.82953	7.78063	7.97605	8.27763	7.305	7.21664
AMN1	9.86849	9.9729	10.3567	10.4842	9.95164	10.1455	10.1131	10.071	9.88663	10.3549	9.8083	10.0346	10.0994	10.0342	9.89997	10.0116	9.90156	10.0111	10.3554	10.3403	9.98137	9.95847	10.1802	9.67534	9.94156	10.8996	10.5272	10.327	10.4004
MASP2	6.82728	6.46765	6.4529	6.34817	7.005	6.6937	6.70403	6.72079	6.79205	6.63086	6.527	6.68078	6.49897	6.6112	6.25293	6.43063	6.48614	6.54077	6.90821	6.64726	6.45534	6.83712	7.06403	6.46463	6.73431	6.69142	6.41081	6.50348	6.58918
DOCK2	7.49574	8.83676	8.74096	10.3637	6.40378	6.6937	6.86656	6.83054	6.72469	5.85869	5.66608	5.66608	5.85478	5.66608	5.66608	5.66608	5.66608	5.66608	5.66608	5.66608	6.00103	5.85864	6.40236	5.66608	5.66608	5.96171	5.66608	6.171	6.23235
PPIAL4F	5.66608	5.96203	7.09069	6.47488	6.17016	6.26763	6.19338	6.08755	6.26483	5.66608	5.94911	5.9288	5.93276	6.11288	5.66608	6.01119	6.00462	5.85975	5.86595	5.86596	5.93977	6.2404	6.66516	5.66608	6.07772	6.21678	5.66608	6.11815	6.14553
SPATA18	7.79327	8.33051	8.00358	7.48953	8.05026	7.62254	7.89288	7.67671	7.98903	7.89774	8.02937	7.8206	8.07388	8.0643	7.73104	8.08803	8.19055	8.09575	8.9386	8.42614	8.41549	8.30074	8.37495	7.87872	8.51182	8.45517	8.17746	8.18611	8.18954
AP4B1-AS1	7.14864	7.20267	7.41881	7.78745	6.5536	6.62976	6.88139	6.86447	6.94224	6.95792	7.34079	7.14562	7.02806	6.9116	7.27568	7.31586	7.03978	7.10672	6.70216	6.83416	6.91259	7.09913	7.0206	6.88949	6.80457	6.81971	7.18545	6.91098	6.86839
MUSK	6.01445	5.87553	6.57101	7.09429	5.66608	5.88011	6.01237	6.0314	6.01342	5.85869	5.86637	5.98762	5.85478	6.11288	6.18442	6.37892	5.9427	5.93976	6.60856	6.01173	6.05256	6.74759	6.11999	6.09679	6.3137	6.08345	6.08234	6.21863	6.09531
SEC16B	7.24819	6.69249	6.07606	5.86467	6.85574	6.33744	6.64901	6.41998	6.38345	6.32798	5.66608	6.03711	6.04268	6.29548	6.00645	6.06426	6.21683	6.21101	6.64724	6.19241	7.34594	6.45092	6.40236	6.09679	6.12592	6.96287	6.49024	6.34079	6.09531
PHF6	8.84516	8.96439	8.95955	9.165	8.34572	8.40571	8.25142	8.34893	8.23357	8.06482	8.40943	8.31291	8.36405	8.27248	8.39724	8.20079	8.18098	8.2998	7.7447	7.85792	8.35891	8.43829	8.39732	8.23086	8.25441	8.12695	8.06335	8.44819	8.64239
GAS2L1	6.57491	6.49326	6.50237	6.7799	6.59765	6.791	6.4332	6.57291	6.35584	6.556	7.33108	6.66491	6.80068	6.82179	7.04674	6.60715	6.62769	6.78446	6.92238	7.07893	6.89916	7.26324	6.97532	6.87236	6.42986	6.46681	6.79954	6.34079	6.56534
CCDC66	9.88679	9.97444	9.40243	9.36927	10.0489	9.50621	10.4642	9.97553	10.4026	10.6015	10.0252	10.333	10.3405	10.2477	10.0865	10.3306	10.2693	10.533	10.1017	9.86038	9.85536	10.0977	10.2268	9.256	9.71843	10.054	9.8724	10.2694	10.4758
TAF1	7.41571	7.62849	7.88359	7.3564	7.77614	7.61373	7.01885	7.26204	7.47363	7.35542	7.45158	6.97501	7.02806	7.4704	7.00976	7.07686	7.31592	6.93889	7.44828	7.20487	7.37265	7.51992	7.32806	6.85492	6.9011	7.73095	7.24396	7.40308	7.34585
HIPK1-AS1	6.19652	6.41355	6.4529	6.45132	6.65961	6.36959	6.40776	6.18136	6.11378	6.51577	6.68627	6.3309	6.99351	6.63082	6.46785	6.26103	6.57008	6.88549	6.1924	6.32383	6.67122	6.51556	6.78487	6.61554	6.20927	6.51711	6.68879	5.98639	6.14553
LILRB3	6.43772	6.83788	9.81474	9.47716	5.66608	6.45767	6.26305	5.66608	6.50698	5.66608	6.0657	5.66608	5.85478	6.43396	5.8629	6.47878	6.78047	5.66608	6.1924	5.66608	5.85975	5.9382	5.92887	6.03943	5.66608	5.87531	6.49024	5.98639	5.88129
POLE	5.95075	6.02823	6.39975	6.15062	6.431	5.96849	6.11243	6.08755	6.06683	5.66608	6.15475	5.66608	5.93276	6.11288	5.66608	5.86564	5.86183	6.09784	6.70216	6.15375	6.00103	6.35435	6.61571	6.56838	6.20927	5.66608	5.66608	5.66608	5.88129
KAT8	7.18281	7.00779	7.48384	7.3564	7.03243	7.09157	6.77247	7.166	6.96975	7.15337	7.12916	7.30212	7.16618	7.41705	7.36132	7.29608	7.23788	7.19214	7.28835	7.10292	7.52935	7.24397	7.14598	7.28226	7.37637	6.96287	6.81678	7.41479	7.09884
OLFML3	7.40648	8.50174	7.06502	7.28882	7.08527	7.4536	7.41545	7.39267	7.39257	7.27311	8.43889	7.45537	8.20274	8.63471	8.55379	8.43108	8.12211	8.00785	8.59529	8.69543	7.81868	7.75806	7.5851	9.85534	9.14532	8.51667	8.20454	6.79438	6.83331
VEZT	10.0199	9.95894	9.85239	9.85412	10.0084	9.75922	9.68735	9.70554	9.92382	9.69838	9.75839	9.94451	9.88857	9.79609	9.90569	9.6473	9.86425	9.77275	9.71992	9.71663	9.85536	9.79545	9.70271	9.71712	9.93388	10.2381	10.0871	9.67898	9.81758
SYT6	7.56276	6.76803	7.92907	7.69092	8.43747	8.65068	7.17447	8.33401	7.34507	8.74516	9.65654	9.79715	9.21631	9.68995	9.41911	8.9918	9.2713	9.4106	8.98708	9.21458	8.97536	8.60498	8.58062	8.86209	8.04727	9.26732	9.47341	7.51543	7.11256
LPAR1	8.76414	9.27752	10.895	11.3518	8.69592	8.38609	8.76039	8.85701	9.95432	8.93023	8.99759	8.18098	8.50135	8.51761	8.23466	8.45581	8.46598	8.03954	9.04745	9.34458	8.05002	8.2487	8.69563	9.95673	9.64881	8.89785	8.6917	9.21022	9.21187
RAB15	6.8429	7.11601	6.27852	6.15062	6.24716	6.45767	6.66774	6.47453	6.38345	6.24054	6.6492	6.30525	6.43553	6.85265	6.72125	7.08891	6.57008	6.67118	8.05312	6.54694	6.636	6.99482	6.52605	6.51827	6.98913	6.60886	6.81678	6.61196	6.63488
LIN9	6.85827	7.14146	7.16428	7.59426	6.96247	7.18384	7.49458	7.59196	7.43827	8.22241	7.11747	7.37716	8.09781	7.10674	7.39749	7.63321	7.33464	7.44932	7.31818	7.3377	7.13959	6.32782	6.90346	7.17062	7.43472	7.07526	7.46201	7.94798	7.54058
RPS6KC1	8.83251	8.49737	8.75501	8.61741	8.77126	8.5923	8.94591	8.55535	8.84456	8.80861	7.95416	8.61839	8.14444	8.0643	8.21112	8.27263	8.30481	8.26932	8.67451	8.28522	8.25613	8.58434	8.3407	7.5175	8.27946	8.44616	8.3177	8.67291	8.88232
CHRNA7	6.41213	6.02823	6.12407	6.18903	6.48249	7.29239	6.86656	7.2735	7.22258	7.33762	6.59039	6.66491	5.93276	6.32569	7.25577	6.84765	6.2498	6.17619	9.10535	7.01652	6.76916	8.93507	6.35572	5.66608	6.07772	6.32262	6.6486	7.22566	7.31201
KMO	6.8734	6.76803	7.98534	7.92598	7.13565	7.23336	7.14046	6.75883	7.16742	7.08835	6.4079	6.78459	6.41306	6.48231	6.70425	6.52396	6.64604	6.38383	6.77048	6.62815	6.61782	7.03073	6.50683	6.27298	6.71588	6.85336	6.56198	6.50348	6.75903
TBC1D3K	7.97119	7.17859	8.3149	8.8276	8.28758	9.11584	8.2937	8.86044	8.79353	7.89199	8.45132	8.53393	8.57697	8.6128	8.02843	8.49606	8.41027	7.86108	7.7925	7.56584	8.2999	8.03877	9.11115	8.65018	8.26949	8.90764	9.10094	8.44819	8.00436
DNAJB4	10.3968	11.3292	10.3759	10.2765	10.3671	10.4203	11.0322	10.9435	10.6645	10.57	10.514	10.35	10.5343	10.4427	10.4208	10.9286	10.32	10.8269	10.8283	10.6687	10.21	10.242	10.3337	9.9683	10.6876	10.4262	10.0772	10.7999	10.7309
TMCO1	11.7452	12.0014	11.5999	11.7099	11.9346	11.9915	12.2895	12.141	12.1277	12.1726	12.313	12.3439	12.543	12.2853	12.3687	12.5329	12.392	12.4837	12.3063	12.3602	12.5117	12.2962	12.5496	12.2558	12.3662	11.8636	11.9615	12.1274	12.0703
USP44	6.41213	6.38483	7.23333	7.41142	6.88741	6.97554	6.68607	6.54946	7.35472	6.35451	6.29497	5.98762	6.28757	6.45854	6.10482	6.15299	6.3386	6.00102	5.94852	5.86596	6.00103	5.9382	6.08073	6.37581	6.07772	6.51711	6.60642	6.171	6.23235
MUTYH	6.91747	6.41355	7.06502	7.15178	6.61882	6.80929	6.62987	6.70115	6.83958	6.66591	6.93885	6.89067	7.00516	7.09478	6.98438	7.05236	7.07537	6.75351	7.0667	6.48003	6.72152	6.55579	6.66516	6.81909	6.73431	6.7486	7.32119	6.75213	6.61235
BRAT1	6.1151	6.44112	6.39975	6.31963	6.37541	6.45767	6.35379	6.61786	6.63269	6.32798	6.5487	7.06369	7.08328	6.11288	6.65118	6.86267	6.58974	6.52029	6.71973	6.32383	7.18187	6.17332	6.44599	5.66608	6.61742	6.28945	6.35228	6.79438	6.56534
HACE1	8.59785	8.33051	9.18793	9.11026	8.94211	8.49074	8.62881	8.51646	8.76068	8.4917	8.04614	8.50688	8.11665	8.42809	8.52764	8.09868	8.30481	8.37522	8.15892	8.10712	8.27381	8.67491	8.08738	7.84908	8.059	8.68636	8.24678	7.9932	8.24603
POLR2B	11.1467	11.3501	10.8195	10.8963	10.8422	10.799	10.8807	10.7439	10.8671	10.6802	10.7706	10.6993	10.8692	10.7833	10.8769	10.7501	10.776	10.7758	11.019	10.9002	10.7408	10.732	10.6643	10.7375	10.9116	10.6591	10.6297	10.7375	10.9275
MED23	9.31285	9.46532	8.95955	8.98294	8.7817	8.69094	8.83442	8.82925	8.95593	8.70757	8.55084	8.52047	8.49071	8.41542	8.60467	8.56191	8.53446	8.5147	8.05312	8.13847	8.78531	8.75691	8.66851	8.33915	8.39825	8.52524	8.59817	9.18219	9.13199
KLHL7	10.082	9.93696	9.93708	10.0069	10.0701	10.1064	9.86059	9.88828	10.3899	10.0373	9.32766	9.33227	9.2868	9.36252	9.45672	9.27833	9.42748	8.96727	9.92566	9.52646	9.60407	9.61148	9.42851	9.25329	9.58939	9.71032	9.65653	9.41919	9.49975
EFHC1	9.41125	9.948	9.01584	9.05332	8.91082	8.76061	9.42142	9.17832	9.57291	9.51849	8.98355	8.72456	8.79349	8.89514	8.6224	9.10163	8.84892	8.86777	8.72269	8.79526	8.74527	9.11004	9.31954	9.0773	9.26568	8.98971	8.66889	9.72701	9.70232
ZNF850	6.77882	6.38483	6.39975	6.79585	6.34577	6.87916	6.45775	6.22216	6.38345	6.40452	6.61046	6.5629	6.31475	6.38204	6.81712	6.37892	6.44036	6.17619	7.13791	6.80287	6.35825	7.20445	6.44599	6.43627	6.55228	6.49238	6.74584	6.41053	7.04216
MAST1	6.38555	6.25493	6.37153	6.0095	6.17016	6.40023	6.11243	6.18136	6.06683	6.13615	6.4079	6.08062	5.93276	6.6112	6.25293	6.50171	6.41632	6.17619	6.60856	6.35255	6.58023	7.46472	6.46684	7.08953	6.50569	6.38407	6.35228	7.04805	6.54076
CD40	5.86754	5.96203	6.5488	5.86467	6.02342	5.96849	5.86633	6.26004	5.94991	5.66608	6.19348	5.9288	6.08684	6.26365	5.66608	6.66444	6.48614	6.17619	5.66608	5.66608	7.1922	5.9382	7.14598	6.66016	6.37435	6.72994	6.58451	7.41479	5.88129
PRPF4	7.64177	7.7558	7.49285	7.8459	7.19558	7.19642	7.27077	7.21503	7.22258	7.26359	7.01911	7.07427	7.66392	7.39873	7.58687	7.19178	7.2072	7.31855	7.87686	7.36633	7.6822	7.06547	7.17521	7.97071	8.08216	7.54012	7.73388	7.03187	7.19151
RPRML	5.86754	5.66608	5.66608	5.66608	5.95809	6.26763	5.86633	6.13688	6.29673	6.05045	6.11252	6.86521	6.16323	5.66608	5.94421	5.94808	5.9427	5.66608	5.66608	6.06489	5.66608	5.66608	5.85203	5.88204	6.07772	6.17637	6.08234	5.66608	5.66608
XG	5.66608	5.87553	5.95647	5.86467	6.431	7.06372	6.11243	5.96463	5.86694	8.72335	9.77143	8.62153	9.53494	9.17787	8.92255	8.86054	9.73664	9.1498	8.1741	8.77585	10.3935	10.1666	9.56249	8.78868	9.27058	10.2635	9.12609	9.53179	10.4539
CNTN5	7.08926	6.87099	6.61369	6.64113	7.71673	6.87916	7.82904	8.16943	8.35451	8.30124	6.88162	7.50727	6.77184	6.7899	6.89024	7.00161	6.93858	7.38136	5.94852	6.32383	6.09786	6.17332	6.22088	6.34339	6.12592	6.28945	6.17502	6.21863	6.03814
LINC01649	5.66608	5.66608	5.66608	5.66608	6.02342	6.09297	5.66608	5.87737	5.66608	5.85869	6.15475	6.3309	6.41306	6.64998	6.14633	5.86564	5.9427	6.24365	6.15374	5.66608	6.13872	6.42802	6.44599	5.9712	6.37435	5.87531	5.66608	5.66608	5.66608
LOC101928977	5.95075	5.66608	5.87159	5.66608	5.95809	6.18797	5.66608	6.0314	5.66608	6.13615	6.0657	6.22073	6.08684	7.05811	6.14633	6.22744	6.10246	6.17619	6.06488	5.66608	6.47764	6.0954	6.08073	6.03943	6.16939	6.13231	5.66608	5.66608	5.66608
KIZ	8.20015	8.53187	8.29557	8.32164	8.14144	8.23473	8.47543	8.39754	8.60618	8.90563	8.38799	8.30898	8.05931	8.32331	8.48552	8.56945	8.33087	8.23814	8.23798	8.32634	7.95339	8.33851	7.9609	8.1615	8.36601	8.45966	8.19917	8.3263	8.27884
BAD	8.86393	8.75569	9.19562	9.28433	8.66987	9.02178	8.75377	8.86728	8.41973	9.13193	9.70837	9.72966	9.7286	9.69339	9.63981	9.76696	9.66997	9.78332	9.20493	9.52646	9.39697	9.32646	9.54129	9.94004	9.54567	9.17621	9.29071	8.81848	8.6589
ZCCHC3	7.17154	7.20267	6.74817	6.76367	6.77171	7.04952	6.9795	6.66051	6.67066	6.79368	7.3882	6.83908	6.80068	6.52768	6.65118	6.87746	6.86985	6.75351	6.75388	6.84943	6.58023	7.00692	7.06403	6.81909	6.80457	6.58688	7.1974	6.79438	7.02751
GREB1	7.06457	6.60984	8.12473	6.67791	6.63946	6.18797	6.11243	7.66849	6.32699	6.32798	5.86637	5.98762	5.66608	5.86653	5.66608	5.94808	5.66608	6.05255	5.86595	5.66608	6.13872	6.63063	6.25049	5.66608	5.87242	6.08345	5.87475	6.81481	6.2709
CTSS	6.50942	6.96418	8.23081	9.41095	6.48249	6.67291	6.4332	7.83829	6.26483	6.82304	6.29497	5.98762	6.08684	6.06603	5.94421	5.94808	5.66608	6.21101	6.64724	6.503	6.35825	6.77839	7.26755	6.03943	6.34476	6.69142	6.21533	7.22566	7.87954
COMT	8.55202	8.51904	8.78611	8.85825	8.062	8.51796	8.1108	8.34893	7.93549	8.15778	9.00317	9.05847	8.85791	9.17787	9.15307	9.17447	8.9463	8.98055	9.48946	9.61932	8.92402	9.06397	8.89034	9.54876	9.44104	8.74594	8.49357	8.36626	8.21242
ATP1A1-AS1	7.62636	7.53291	7.27715	7.32791	7.90065	7.78704	7.82904	7.7715	7.8923	7.67262	8.08986	7.98066	8.13524	8.07524	7.9091	7.9293	8.04471	8.01319	8.20887	8.18917	7.62614	7.65846	7.84358	8.31816	8.17102	7.98243	8.04537	7.67637	7.75767
RNF34	8.64222	8.57795	9.17241	9.21299	8.48545	8.32029	8.74042	8.73879	8.8938	8.81156	8.89023	9.19464	8.96592	9.09412	9.16031	9.2669	9.13515	9.17768	9.16346	9.32703	9.0503	9.0516	9.00744	8.99185	8.95697	8.58786	8.51512	8.94296	8.67928
RAB11FIP5	6.82728	6.58785	6.76583	6.7799	6.65961	6.82723	6.89601	6.72079	6.61304	6.53614	6.93885	6.82575	6.90812	7.08269	6.98438	7.08891	7.07537	7.0614	7.42156	7.34732	7.09563	7.18417	7.15581	7.73149	7.01689	6.83668	7.32119	6.99874	6.88547
NFKBIL1	6.19652	5.66608	6.12407	6.37549	6.80622	6.22928	5.86633	6.36076	6.15612	6.0955	7.00615	8.12801	6.12668	6.63082	7.25577	6.01119	6.28091	6.72148	5.86595	6.2937	6.54081	9.16157	6.87832	9.95673	7.39613	5.66608	5.66608	6.34079	6.7395
SUSD4	8.21511	7.55084	6.67388	6.79585	8.062	8.07689	7.29111	7.42321	7.55781	7.26359	7.44272	7.38521	7.69651	7.78425	7.7713	7.10082	7.67297	7.2522	7.34728	7.328	7.51377	7.16351	7.11596	7.97752	7.18173	7.76141	8.08696	7.18383	7.3234
CREG2	6.38555	5.66608	6.57101	6.34817	6.90288	7.22118	6.62987	6.52529	6.5723	6.47329	6.11252	6.87802	5.99246	7.08269	6.5546	6.43063	6.664	6.27445	8.18911	7.0544	6.17622	7.58012	6.33108	7.38412	6.82134	7.7985	7.46201	7.27915	7.09884
IFT88	9.30376	9.56513	8.97159	8.96619	9.0636	8.8938	9.36217	9.01913	9.22407	9.38723	8.7509	8.55718	8.62304	8.74943	8.75025	8.79163	8.78833	8.83591	8.82381	9.03674	8.74214	9.0087	8.8401	9.21199	8.90092	8.74594	8.81088	9.21637	9.27694
CELF4	7.61076	7.14146	8.55634	8.72811	7.98377	7.93989	7.39715	7.97555	8.14308	7.32862	7.70593	7.26717	7.20544	7.39873	7.47511	7.20265	7.38909	7.09557	6.77048	6.90824	7.10678	7.05402	6.98683	7.73967	6.98913	7.74627	8.347	6.83482	6.65684
SUMF2	7.24819	7.11601	7.67622	8.00713	7.3985	7.46361	7.19658	7.44314	7.46488	7.03104	8.04614	7.72649	8.11197	8.17996	8.21112	7.78969	7.82579	7.78106	8.26648	7.87692	8.02388	7.77709	7.79239	8.22521	7.94951	7.97605	8.19917	7.34273	7.44199
LOC101929099	6.01445	5.66608	5.66608	5.66608	5.95809	5.66608	6.26305	6.08755	6.32699	6.40452	5.86637	6.30525	6.08684	6.06603	5.66608	6.01119	5.9427	6.40849	6.66593	6.26196	6.05256	6.32782	7.57826	5.66608	6.02287	6.08345	5.87475	6.05798	6.09531
RPH3A	8.51662	8.00346	5.87159	5.86467	6.24716	6.14293	6.86656	6.52529	6.52937	6.57537	6.26316	5.85198	5.85478	6.5494	6.00645	6.15299	6.00462	6.24365	6.38001	6.38003	5.66608	6.35435	6.0372	9.04311	6.57458	6.99211	6.91424	6.44287	6.63488
PSMB8-AS1	9.30148	8.6463	9.81308	10.0962	9.8717	10.6985	9.83443	9.82354	9.12999	10.2916	10.7477	11.6877	11.2986	11.0744	11.5193	11.0869	11.2632	11.1707	11.1568	11.5361	11.7464	11.5023	11.4196	10.6387	10.4386	10.9652	11.1206	10.3509	10.3661
RNF25	6.71002	6.96418	7.62073	8.87032	6.5536	7.02055	7.1172	6.94454	6.68904	7.09946	6.527	7.46292	7.99429	6.63082	7.18322	7.05236	6.99041	7.0614	6.81861	7.67324	7.07297	6.20795	6.87832	7.35113	7.6755	6.69142	6.66893	7.064	6.99758
ZSCAN21	7.12527	6.69249	7.14029	7.09429	7.37871	7.40223	7.17447	7.2735	7.22258	7.22473	7.37887	7.55008	7.42458	7.49623	7.42392	7.37329	7.41542	7.38136	7.96204	7.29842	7.35491	7.42371	7.35307	6.76267	6.96062	6.69142	6.83371	7.01543	7.07087
GNL3	10.3613	10.8406	10.2108	10.3562	9.81414	9.71939	10.4752	10.322	10.4844	10.4931	10.3844	10.116	10.1937	10.2182	10.2335	10.5916	10.1916	10.4207	10.1853	10.3349	10.0061	10.2301	10.3185	10.4562	10.4548	9.80166	9.82055	10.2031	10.0836
PIK3R2	6.69197	6.56525	6.84946	7.14052	6.67931	7.00576	6.54852	6.74001	6.55112	6.64856	7.16352	7.15545	7.21504	7.21972	7.04674	6.96187	6.97769	6.91254	7.38499	7.52514	6.79961	6.82277	7.07461	7.15751	7.01689	6.76689	6.58451	6.4738	6.54076
JRKL	8.03503	8.14049	7.74421	8.07295	7.86723	8.08924	8.43845	7.91554	8.28136	8.10474	7.9422	8.00555	7.99429	7.67083	8.06066	8.03348	8.04471	7.81242	7.58959	7.82565	7.94221	8.08943	8.09664	7.94308	7.93677	7.29265	7.55347	7.90909	8.10013
IVD	7.59496	7.4775	7.30897	7.63232	7.08527	7.43331	7.22896	7.51979	7.24391	6.79368	7.75535	7.19392	7.29805	7.62557	7.57921	7.53079	7.26776	7.36375	7.27823	7.328	7.38143	7.64457	7.56446	8.36493	7.55231	7.0345	7.27769	7.75867	7.65808
WARS2-AS1	6.72772	7.04965	7.11576	7.07042	7.26355	7.06372	7.32099	7.30721	7.53315	7.79628	7.66942	7.36089	7.24338	7.0456	6.98438	7.31586	7.21752	7.27155	6.62812	6.87927	6.79961	7.09913	7.31109	6.80066	7.03049	7.47576	7.26656	7.16954	7.229
UNC79	8.11745	7.50551	8.65358	8.6353	8.97271	8.68697	8.47948	8.73505	8.54935	8.73585	8.51976	9.0469	8.37183	8.74273	8.91112	8.42274	8.61733	8.80631	8.7328	9.05288	8.7515	9.17758	8.59673	8.57761	8.27449	8.30839	8.20454	9.57541	9.58554
CDK11B	7.55458	7.63683	7.58788	7.48953	7.44659	7.57787	7.46877	7.51979	7.43827	7.41572	7.47776	7.35267	7.20544	7.24102	7.2355	7.4101	7.30644	7.2811	7.41252	7.42161	7.44939	7.68579	7.61876	7.52719	7.69876	7.49449	7.49017	7.44927	7.40021
LINC00622	7.24819	9.36038	9.38238	9.47519	6.61882	6.92849	7.42451	6.83054	6.48391	6.20808	5.86637	5.66608	5.93276	6.35448	6.5946	6.06426	5.9427	6.09784	7.31818	6.01173	6.09786	5.9382	5.66608	6.27298	6.20927	6.28945	6.43828	6.4738	6.96678
SETD7	9.09557	9.10145	7.9792	7.85855	8.79207	8.91764	8.76699	8.36858	8.35451	8.62249	9.04161	9.41536	9.3864	9.38827	9.37429	9.2669	9.53752	9.35888	9.78223	9.77587	9.48307	9.53745	9.35368	8.88339	9.05427	9.17352	8.93667	9.19472	9.41812
CD99	11.7518	11.443	11.6955	11.5406	11.9617	12.1179	11.8102	11.8233	11.8277	12.3589	12.2162	12.2449	12.1806	12.4649	12.2289	12.3395	12.538	12.169	12.3834	12.4983	12.0867	12.02	12.0423	13.0166	12.515	12.0766	12.1442	11.1288	10.8294
ZNF410	8.76414	8.8639	9.11401	9.43134	8.38777	8.38114	8.81548	8.58069	8.80324	8.87214	8.62562	8.56047	8.79349	8.53329	8.67087	8.72254	8.60327	8.64814	8.8914	8.80486	8.55476	8.49117	8.70158	9.27483	9.3187	8.45517	8.73622	8.35496	8.45123
TNRC6C-AS1	6.35786	6.13281	6.20709	6.15062	6.31468	6.36959	6.22934	6.52529	6.43548	6.40452	6.0657	6.1559	5.99246	6.01272	6.0588	6.11091	6.05669	6.00102	6.1116	6.19241	6.17622	6.0954	6.11999	6.19263	6.12592	6.21678	6.28781	6.171	5.97015
C1orf50	9.07698	9.23422	9.6828	9.64003	9.27187	9.32816	9.47632	9.35812	9.28042	9.5747	9.04432	9.1016	9.04962	9.02446	9.19124	9.22735	9.13757	9.19824	8.90335	8.98715	9.29689	9.3079	9.16992	8.89042	8.95085	9.18157	9.24559	9.24072	9.18103
ANKS3	6.53187	6.82089	6.12407	6.28969	6.37541	6.53611	6.52683	6.54946	6.40996	6.47329	6.26316	6.35554	6.43553	6.57053	6.36928	6.35148	6.2498	6.38383	6.40639	6.48003	6.33157	6.45092	6.54481	6.30921	6.42986	7.06185	6.28781	6.41053	6.58918
PFN1P2	6.63547	7.9126	6.34205	5.86467	6.07835	5.96849	5.86633	6.47453	6.06683	5.93827	6.43335	5.85198	5.66608	5.86653	5.66608	5.86564	5.66608	5.85975	5.86595	5.86596	5.66608	6.2404	6.40236	5.66608	6.02287	6.90176	5.96093	6.66123	6.14553
LOC100996724	7.64177	7.41946	7.90977	7.90793	8.31696	8.14343	7.94182	8.03297	7.82142	8.47305	7.7131	8.27304	8.32044	8.3854	8.05	7.86768	8.05529	8.25604	7.7447	7.65098	7.93093	7.73225	7.91416	7.8933	8.06483	8.28826	7.71074	8.03693	8.16627
NOTCH2NLR	6.67354	6.67256	6.96999	6.81153	7.01881	7.20887	6.93861	6.92903	6.94224	6.82304	6.45791	6.69636	6.53845	6.43396	6.46785	6.58715	6.62769	6.4553	6.48001	6.48003	6.92585	6.79342	6.85253	6.27298	6.52934	6.78483	6.6486	6.81481	6.71955
PEX11G	6.15756	5.87553	6.02143	6.34817	6.2819	5.88011	5.86633	5.96463	6.06683	5.85869	6.35393	6.22073	6.67943	6.11288	6.3139	5.86564	6.05669	6.21101	6.06488	6.11161	6.27447	6.05036	6.1895	6.40671	6.07772	6.02784	6.41081	5.66608	5.97015
RNF111	9.05	9.34849	8.63847	8.61741	9.03781	8.92774	8.99991	8.77203	8.95303	9.01439	8.43472	8.81232	8.84139	8.61647	8.61179	8.59555	8.75386	8.65815	8.7159	8.87336	8.8906	8.73841	8.88253	8.51028	8.96001	9.26985	8.75796	9.01907	9.17249
LINC00623	6.50942	6.46765	6.71179	6.65971	6.21009	6.26763	6.56964	6.44778	6.32699	6.77865	6.19348	6.27845	6.28757	6.26365	6.3422	6.56664	6.3386	6.43229	6.81861	6.52528	6.3037	6.17332	6.22088	6.72307	6.85403	6.5643	6.97431	7.04805	6.71955
LOC101929798	6.15756	6.13281	5.66608	5.66608	5.66608	5.66608	6.15465	5.87737	6.01342	5.85869	5.66608	6.18936	5.93276	5.94934	5.8629	6.11091	5.9427	6.21101	6.06488	6.19241	5.66608	5.9382	6.0372	5.88204	6.12592	6.58688	6.08234	5.89281	5.88129
ZNF43	9.28079	9.09291	8.85612	9.02666	8.75722	8.60502	8.654	8.70475	8.82564	9.06948	9.19547	9.44728	9.22901	9.37974	9.22151	9.13726	9.25136	9.25164	8.81433	9.21697	9.27557	9.52681	9.60555	8.86923	8.6702	9.49522	9.07533	8.61769	8.65067
TRPM7	9.29691	9.51078	8.48186	8.01274	9.48553	8.77936	9.0653	8.78656	9.08316	8.91388	9.00038	8.70099	8.67701	8.97414	8.79768	8.71239	8.97099	9.07514	9.25686	9.0094	8.99382	9.49258	8.93634	8.85132	8.99313	9.05854	8.94614	9.21022	9.50879
FAM72B	6.55368	8.04058	6.02143	5.9467	5.87274	5.88011	5.66608	6.52529	5.86694	5.85869	6.0657	5.85198	6.04268	6.01272	6.00645	6.01119	5.66608	6.05255	7.46577	6.22832	6.84353	5.85864	5.9877	5.88204	6.34476	6.65113	6.38219	5.98639	5.66608
RXRB	7.44297	8.2649	7.90328	7.55501	8.14694	8.11961	7.66164	8.18067	7.92329	7.72614	7.79627	7.59823	7.96842	7.88854	7.60204	7.82927	7.78116	7.74239	7.54153	7.58964	8.24721	7.50439	7.84915	7.49791	7.90437	8.45067	7.71074	8.75611	8.32662
SRGAP2-AS1	6.15756	6.58785	5.87159	6.10874	5.66608	6.14293	5.94905	6.26004	5.94991	5.66608	6.83643	5.66608	6.25905	6.85265	5.94421	6.75226	6.00462	6.00102	6.83413	6.15375	5.66608	5.66608	5.92887	8.14959	6.59628	5.66608	5.66608	6.171	5.97015
EMBP1	6.19652	6.0839	6.07606	5.9467	6.40378	6.03611	6.19338	6.36076	6.26483	6.4282	6.19348	6.30525	6.08684	6.45854	6.25293	6.19159	6.18164	6.49925	6.35253	6.71976	6.27447	6.63063	6.30541	6.97104	6.48127	6.51711	6.17502	6.58619	6.46192
LSP1P5	10.8919	11.1576	10.5046	10.5773	11.4073	11.9415	11.7556	11.4696	11.1347	10.8522	10.8517	10.8141	11.1177	10.9169	10.8221	11.0469	10.9671	10.945	11.2249	11.2524	11.7579	11.634	11.9293	11.5416	11.5709	11.5701	11.5682	11.5686	11.6464
LOC644634	6.65472	7.41946	6.91153	6.96926	6.431	6.03611	6.45775	6.77728	7.04819	6.76338	6.86679	6.30525	6.90812	6.92581	6.68691	6.78514	6.54993	7.02612	7.36628	7.31822	6.81448	6.35435	6.649	7.68128	7.07031	6.86976	6.9888	7.21188	6.83331
FAM72C	6.41213	6.8036	6.16737	5.86467	6.37541	6.09297	5.86633	6.329	6.11378	6.37999	6.50467	6.25034	6.12668	6.22991	6.36928	6.29273	6.2498	6.38383	6.48001	6.35255	7.15031	6.53594	6.1895	6.27298	6.61742	6.46681	6.41081	6.50348	6.14553
SRGAP2D	8.03503	8.2649	7.70688	7.53086	7.87399	7.7793	8.21271	7.80161	7.84113	7.77752	7.63183	7.8431	7.62367	7.62557	7.67531	7.87397	7.79407	7.91947	7.61294	7.66586	7.65448	8.00213	7.80394	7.78769	8.17102	7.87656	7.72621	7.7136	7.80471
NBPF15	9.02803	9.02562	8.26108	8.23422	8.92967	8.6949	8.96032	8.91424	8.97889	8.83204	8.56232	8.61839	8.54311	8.4448	8.37636	8.50791	8.42239	8.62109	8.60636	8.41774	8.60055	8.83148	8.91097	8.59935	9.05427	8.73496	8.6379	8.81441	8.97382
MIR421	6.1151	6.71197	5.66608	5.86467	5.87274	5.88011	6.06562	6.29552	6.01342	6.0955	5.86637	5.85198	5.66608	5.94934	5.8629	5.94808	5.66608	5.93976	5.86595	6.26196	5.66608	5.99912	5.85203	5.9712	5.95765	6.02784	5.66608	5.89281	5.66608
FAM72D	6.15756	6.49326	6.12407	5.86467	6.17016	5.96849	5.86633	6.0314	5.94991	6.37999	6.22946	6.08062	5.99246	6.01272	6.18442	6.06426	6.14376	6.17619	6.2283	6.19241	6.67122	6.40435	6.0372	6.03943	6.34476	6.13231	6.21533	6.21863	6.09531
LINC01145	6.41213	7.24937	6.67388	6.82696	6.17016	6.03611	6.4332	6.54946	6.742	6.51577	6.6492	6.11987	6.66305	6.57053	6.46785	6.66444	6.39142	6.61778	6.89383	6.81864	6.56077	6.20795	6.4871	7.19639	6.78749	6.65113	6.88281	7.03187	6.71955
LOC100996740	6.06802	6.56525	6.50237	6.47488	6.07835	6.03611	6.22934	6.29552	6.23103	6.4511	6.35393	5.9288	6.38983	6.26365	6.25293	6.37892	6.18164	6.38383	6.54692	6.26196	6.38386	5.99912	6.15603	6.80066	6.55228	6.28945	6.76409	6.66123	6.46192
CASP1	8.36525	9.40925	9.30633	9.29551	8.22167	7.33755	9.26608	9.14227	9.80606	7.37296	8.89925	8.68004	8.71995	9.09412	9.07607	9.59904	8.81895	9.6641	8.91225	9.18807	8.41549	8.62532	8.49372	9.48793	9.53961	8.64387	8.30281	8.7814	8.35246
DHRS12	7.57089	7.82223	7.69165	7.8459	7.5019	7.54094	7.59275	7.61799	7.49949	7.77121	7.98359	7.80347	8.19393	8.0643	8.2016	8.01103	7.88101	8.10075	8.00265	7.75169	8.53673	8.25751	8.25729	7.71497	7.81619	8.16634	8.26742	7.68578	7.82003
GP1BB	6.06802	6.21737	6.52593	6.82696	6.07835	6.18797	6.11243	6.18136	6.19496	5.85869	6.11252	5.9288	6.22901	6.32569	6.10482	6.11091	6.10246	6.05255	6.1924	6.19241	6.3037	6.05036	6.30541	6.46463	6.07772	6.17637	6.13107	6.21863	6.14553
MST1L	5.86754	5.66608	5.66608	5.86467	6.37541	6.14293	6.11243	6.22216	6.59293	6.20808	6.22946	7.57094	6.64635	6.06603	6.3422	6.11091	6.28091	6.17619	6.87924	6.503	6.17622	6.13603	6.37945	5.88204	6.40267	6.02784	6.02688	5.98639	6.09531
MARF1	9.10608	8.52761	8.26606	8.12544	9.18073	8.86605	8.71334	8.76838	9.05646	8.80269	8.6966	8.88973	8.5936	8.88002	8.78205	8.57321	8.79759	8.64143	9.10535	8.58793	8.85348	9.18665	8.8184	8.4777	8.75021	8.95242	8.9014	9.13096	9.29538
LOC441155	7.27954	7.11601	7.02533	7.09429	7.12327	6.99076	7.29111	7.2735	7.31563	7.26359	7.12916	7.29348	7.16618	7.27225	7.27568	7.29608	7.21752	7.36375	7.10288	7.18301	7.1922	7.27275	7.24967	7.35113	7.19345	7.11456	7.16118	7.65734	7.53107
NBPF25P	8.83885	8.89052	8.36669	8.09419	8.78517	8.61344	8.91664	8.85701	8.77061	8.84937	8.33962	8.33242	8.12598	8.26303	8.15293	8.468	8.30919	8.48865	8.33525	8.26655	8.31276	8.59125	8.47986	8.48709	8.68509	8.33315	8.3177	8.69529	8.55673
GPR89A	9.66426	9.94642	9.39355	9.29995	9.66764	9.67843	9.95502	9.83569	9.67602	10.0019	9.68786	9.85766	9.86852	9.77028	9.56031	9.97294	9.79426	9.98387	9.84962	9.98127	9.40091	9.39446	9.69977	9.72689	10.0015	9.69358	9.39534	10.1043	9.99013
NYNRIN	7.45193	6.69249	6.52593	6.47488	7.19558	7.40223	6.68607	7.14066	7.08534	7.27311	7.63183	7.45537	7.09399	7.25152	7.19387	7.21341	7.40671	6.96457	6.38001	6.35255	6.87174	6.86519	6.89097	6.74308	6.48127	6.51711	6.86672	7.07971	6.75903
ZC3H12A	6.38555	6.0839	6.07606	6.37549	6.34577	6.14293	6.26305	6.26004	6.40996	5.66608	6.01244	6.35554	6.47843	6.11288	6.10482	6.01119	6.10246	6.17619	6.1116	6.15375	6.43232	6.13603	6.71194	6.34339	6.37435	6.32262	6.38219	5.98639	6.09531
ANKRD20A3	7.18281	7.27203	6.80017	6.47488	7.2745	7.10523	6.54852	6.57291	6.61304	6.37999	7.72734	6.5629	6.96983	7.02014	6.51246	6.64577	7.03978	6.76912	6.9772	6.84943	6.13872	6.2404	6.35572	6.46463	6.20927	7.0345	7.43319	6.89248	7.08495
ZNF85	8.38291	8.65802	7.85012	7.72623	8.5025	8.15519	8.409	8.35387	8.54548	8.61911	8.84114	7.57094	8.0835	8.90115	8.4055	8.33198	8.39393	8.44672	8.92109	8.85192	8.38749	8.84593	8.41933	9.44351	7.98702	8.40019	8.84171	8.46924	8.46546
WDR19	8.32466	8.17406	7.83648	7.63979	7.46531	7.4834	8.04018	7.7715	7.94155	7.93735	6.93885	6.89067	6.43553	7.20892	6.97145	7.19178	6.88398	6.95181	7.62828	7.49159	6.72152	8.11406	7.09548	7.67272	7.62766	7.45673	6.95962	8.20523	8.21242
RUFY3	11.2689	10.7173	11.21	11.1153	11.6808	11.5611	10.6243	10.9021	11.1498	11.1336	10.7794	10.592	10.6278	10.9146	10.7366	10.2028	10.8423	10.285	10.1559	10.0979	10.5061	10.4584	10.246	9.78976	9.31396	11.2591	11.2636	9.68562	9.79009
ANKRD35	6.1151	5.66608	6.12407	6.25814	6.02342	5.96849	5.66608	5.96463	5.86694	6.17344	7.29141	7.31921	7.82504	7.48768	6.86165	6.50171	6.85551	6.63596	8.59529	7.67324	7.64039	6.45092	7.55051	7.4475	7.09606	7.54012	7.70293	6.53203	6.34108
DOP1A	8.92177	9.21599	9.1113	8.9292	9.13826	9.14777	8.98025	8.8432	8.93845	8.98602	9.02252	8.8178	8.82467	8.96844	8.80698	8.86054	8.96007	8.82119	8.8914	8.88244	8.94043	9.25934	9.08649	8.37511	8.55313	9.32418	8.97726	9.33416	9.5267
UQCRC1	8.60534	8.27006	10.7081	10.9772	9.26941	9.42587	9.25681	9.5004	9.15536	9.27277	9.99637	9.75534	10.0681	10.2253	10.2095	9.9532	9.81697	10.0788	10.2528	9.78391	9.48121	9.34073	9.31762	10.1905	9.76072	9.3482	9.82395	8.50023	8.51184
USP4	8.4388	8.42569	8.32922	8.22468	8.17947	8.08308	8.18293	8.5468	8.44914	8.03407	8.35298	8.00555	8.0045	8.29582	8.23466	8.38458	8.18098	8.25604	8.05862	8.06414	8.63478	8.56338	8.47986	8.79244	8.34251	8.06264	8.31275	8.85858	8.38784
PEX11B	8.37852	7.94577	8.99536	9.22006	8.35518	8.30465	8.1318	8.25155	8.15859	8.13874	8.12698	8.67702	8.5189	8.30044	8.4894	8.18098	8.38154	8.39946	8.31271	8.58793	8.3423	8.05926	8.19014	8.32344	8.20289	8.25229	8.2827	7.97078	7.94342
GNRHR2	6.903	7.10305	6.34205	6.40171	6.50693	6.45767	6.5045	6.26004	6.4601	6.30025	6.89624	6.22073	6.8692	6.52768	6.49049	6.43063	6.60893	6.47761	7.63587	6.92242	6.54081	6.40435	6.59856	6.85492	6.55228	6.08345	6.60642	6.171	6.40419
LIX1L-AS1	10.4032	10.7374	10.1478	10.0705	10.2053	10.1974	10.8241	10.2984	10.3696	10.6992	10.1339	10.385	10.3891	10.2086	10.3163	10.6204	10.4876	10.5805	10.3094	10.4258	10.302	10.3147	10.3628	10.4182	10.6572	10.2253	10.2526	10.5224	10.485
PRKCE	8.17485	7.70953	7.89019	7.78745	8.58071	8.53581	8.06231	8.00776	8.18405	8.28412	7.69871	8.07287	7.79557	7.81774	7.7446	7.58698	7.92241	7.63321	7.69506	7.55781	7.63328	7.78337	7.68981	7.50774	7.78063	8.17738	7.95811	7.83604	8.03705
TRAM1	10.637	11.4133	10.4943	10.7236	10.434	10.4227	11.334	10.972	10.8456	10.5829	10.7042	10.4326	10.7756	10.659	10.686	10.9983	10.5156	11.0647	10.6832	10.8957	10.688	10.8544	11.0125	11.3602	11.3534	10.3406	10.2924	10.4385	10.5233
ZDHHC12	6.98691	6.63127	6.88098	6.62212	6.31468	6.67291	6.19338	6.52529	5.86694	5.66608	6.82089	7.55008	6.04268	6.32569	6.80181	6.68271	6.57008	7.16087	5.66608	6.81864	6.76916	8.30499	6.86551	7.39492	6.12592	6.5643	6.41081	7.33029	6.58918
PROSER1	8.25903	7.98451	7.82271	7.5227	8.25249	7.89089	7.47743	7.96902	7.95955	8.04953	8.13221	8.10072	7.90417	7.97932	7.73783	7.76944	7.9455	7.87887	7.75854	7.65098	7.89651	7.82043	7.90887	7.61111	7.82319	8.09225	7.89882	7.8932	7.72532
GATD3A	8.19009	8.00972	9.04459	9.26626	8.70693	8.83057	8.68573	8.67377	8.39401	8.27113	9.13338	8.79575	9.16657	9.31856	8.98923	8.87574	8.79759	9.12853	8.82381	8.33977	8.34647	8.61857	8.68364	9.08343	8.95391	8.04455	8.1159	7.60848	7.92949
SLC38A9	8.00639	8.33543	8.23081	8.40382	8.03245	7.76367	8.21761	7.72498	8.20407	8.06482	7.84889	8.11897	8.05442	7.85039	7.93267	7.82275	7.93401	7.94773	7.88937	7.95025	7.80629	8.22191	8.14642	7.33993	7.89118	8.3233	7.80093	7.50464	8.01096
CLSTN1	8.35185	7.99717	8.57634	8.15094	8.83945	8.61344	8.04574	8.35387	8.25768	8.53189	8.54313	8.38935	8.18061	8.16985	8.18718	8.09868	8.37323	8.23362	8.56911	8.38794	8.37123	8.35087	8.17282	8.30755	8.3753	8.07456	8.3945	8.02251	7.94342
MICB	6.8734	7.17859	10.446	9.70334	8.22167	9.26878	8.12134	8.48543	7.34507	7.48114	7.55312	7.98567	8.3757	7.8696	7.53224	8.27729	8.18098	8.06025	7.84506	8.11765	9.02491	7.51992	8.53451	7.78769	8.02948	8.74958	8.40843	8.02974	7.2653
SNX18	8.70972	8.93913	8.0096	7.85855	8.78517	9.21505	8.83128	8.24088	8.39833	8.88619	9.23856	9.29177	9.29084	9.10194	9.02408	9.21073	9.56465	8.9832	9.02033	9.1783	8.97801	9.23771	9.25274	8.66672	8.92298	9.30466	9.10937	8.5104	8.79568
LINC01719	6.35786	5.96203	6.5488	6.45132	6.57592	6.45767	6.22934	6.44778	6.26483	6.40452	6.29497	7.5217	6.78637	6.70504	6.44448	6.45511	6.46361	6.70503	7.20483	6.40641	6.17622	6.17332	6.30541	5.88204	6.45603	6.5643	6.08234	6.58619	6.75903
NUDT4P2	9.70613	9.5569	9.84429	9.9304	9.5475	9.3557	9.47033	9.35087	10.0313	9.60537	8.7838	8.57355	8.31641	8.80184	9.11137	8.66048	8.80373	8.43895	8.69536	8.62831	8.66489	9.19566	8.36741	8.93527	8.67394	8.28826	8.3757	8.74759	8.8647
HYDIN2	7.25874	6.54198	6.4529	6.22471	6.97684	7.04952	6.26305	6.50034	6.15612	7.77752	7.81625	8.10072	7.53911	7.61786	7.2355	7.19178	7.7282	7.6544	7.50002	7.78583	7.41589	7.43202	7.5575	7.84908	7.42519	8.1552	8.2827	8.51546	8.27342
DPH7	7.02645	6.74973	6.9841	7.24837	6.87171	7.09157	7.12889	7.15341	7.44721	6.90613	7.31141	7.10542	7.08328	7.25152	7.21487	7.34492	7.2072	6.93889	7.69506	7.44832	7.16093	7.33725	7.40946	7.84156	7.55231	7.25918	7.61371	6.92914	6.83331
TTBK1	5.95075	6.29012	5.95647	5.9467	6.24716	6.03611	6.01237	6.0314	6.06683	5.85869	6.0657	5.85198	6.66305	6.19391	6.0588	5.94808	6.18164	6.09784	6.15374	6.06489	6.40852	5.66608	6.0372	6.46463	6.07772	6.08345	6.41081	6.11815	6.09531
PDIA3P1	8.22006	8.11187	8.38048	8.79627	7.93966	7.933	7.8991	8.20837	8.20407	7.82695	8.21802	8.36686	8.39491	8.17492	8.10245	8.12494	8.09168	8.13034	7.77223	8.18917	8.1498	7.93689	8.48681	9.03364	8.80567	8.02004	7.85079	8.14703	8.01096
LZTFL1	8.36525	8.20142	8.08555	8.12544	7.95874	7.58693	7.67645	8.01411	8.05723	8.33902	7.69871	7.32767	7.56793	7.61011	7.25577	7.35446	7.25789	7.51369	7.97959	7.42161	7.27161	7.36385	7.63198	7.52719	7.70643	7.66778	7.70293	8.14041	8.30028
ATAD2B	8.46385	8.60246	7.95437	7.85855	8.51933	8.14932	8.73706	8.24622	8.63557	8.33902	7.77597	7.9604	8.26705	8.36794	8.05534	8.15579	8.38981	8.2781	7.95613	7.99698	8.44294	8.18999	8.38245	8.24208	7.95584	8.73128	8.54476	8.96879	8.8893
TTN-AS1	7.73052	7.57726	6.74817	6.67791	8.04435	7.6909	7.92368	7.92912	8.00641	7.68621	7.37887	7.22194	7.44836	7.70014	7.28551	7.37329	7.36217	7.53699	6.1116	5.94853	7.40736	7.47276	7.54347	7.37322	7.39613	7.98877	7.96453	7.40308	7.47241
RPP25L	7.45193	7.4775	7.83648	7.79407	7.70144	7.77151	7.63909	7.85981	7.54965	7.3104	7.74841	7.97057	8.00958	7.68557	7.83574	7.89267	7.75495	7.94213	8.27118	8.09116	7.53706	7.19435	7.36129	7.54633	7.98702	7.56671	7.62209	7.57822	7.47241
DCTN3	10.4804	10.2073	11.0201	11.0564	10.1533	10.418	10.0885	10.237	9.97855	10.3856	10.1326	10.4905	10.3337	10.4335	10.3217	10.3673	10.3982	10.303	9.93578	10.126	10.2745	10.1331	10.2709	10.3004	10.1506	10.391	10.1921	10.2767	10.0516
C9orf24	5.86754	5.66608	5.87159	5.86467	6.02342	6.82723	5.86633	6.13688	6.23103	6.93236	6.01244	6.30525	5.85478	6.29548	6.10482	6.11091	6.21683	5.66608	6.06488	6.06489	6.00103	6.27103	6.0372	6.78186	6.34476	5.66608	5.66608	5.89281	5.66608
SLC25A32	8.71664	8.77371	8.9413	9.32198	8.67362	8.67096	8.94301	8.86728	9.00987	8.97556	9.0115	8.87406	9.31286	8.95408	8.98379	8.98342	8.86367	8.9832	8.90632	8.60643	8.79439	8.5878	8.98333	8.87278	9.02839	8.79608	9.04925	8.82255	9.01265
NAT10	6.79525	7.85773	6.4529	6.60268	6.65961	7.07773	7.0059	7.03304	6.88488	6.77865	7.27106	6.25034	7.79557	7.48768	6.97145	7.27596	6.9252	6.93889	8.37056	6.9364	7.16093	6.35435	6.94002	7.38412	7.20505	6.58688	6.9888	7.34273	7.36789
SERINC2	7.13702	7.39948	6.94118	7.04602	6.99102	7.58693	6.86656	7.19078	6.65189	6.556	7.36946	6.91549	7.27104	7.41705	7.08249	7.14723	6.99041	7.11777	7.11468	7.14939	7.40736	7.32825	7.59867	7.69824	7.36636	7.20115	6.97431	7.03187	7.04216
XKR4	7.61859	7.08995	7.64481	7.43802	7.49286	7.2454	7.49458	7.77909	7.31563	7.54324	6.26316	6.74154	6.64635	6.35448	6.18442	6.50171	6.48614	6.65375	6.1924	6.38003	6.45534	6.13603	6.69662	6.54372	6.52934	7.07526	7.09807	8.68191	7.73348
ACO1	8.45555	8.53613	8.49456	8.3954	8.39236	8.56217	8.60316	8.27263	8.22381	7.98121	8.61098	8.25265	8.10254	8.24394	8.59751	8.45988	8.38154	8.41935	9.05816	8.87336	7.93093	8.50592	7.84915	8.77353	8.78167	8.32823	8.79696	7.87712	8.12456
SP2	6.61577	7.70953	6.52593	6.40171	6.431	6.65161	6.75583	6.47453	6.4601	6.35451	6.68627	5.9288	6.61193	6.80598	6.51246	6.64577	6.508	6.4553	9.35536	7.44832	6.636	6.3001	6.30541	8.9113	7.69876	6.65113	7.6712	6.4738	6.51538
TRIM46	6.2327	6.25493	6.94118	6.54139	6.50693	6.73387	6.35379	6.39102	6.15612	6.74784	6.26316	6.08062	6.04268	6.29548	6.0588	6.19159	6.21683	6.17619	5.94852	6.11161	6.35825	6.66567	6.56313	6.54372	6.07772	6.35408	6.21533	6.44287	6.2709
NINJ2-AS1	6.26659	6.02823	5.66608	5.66608	6.4572	6.22928	6.15465	6.22216	6.11378	5.93827	6.5487	6.25034	6.22901	5.94934	6.18442	6.15299	6.2498	6.35822	6.26194	6.06489	6.75356	6.37982	6.33108	5.9712	6.02287	5.66608	6.21533	6.11815	6.09531
TMEM167B	9.01134	9.14067	9.26552	9.42728	9.15433	9.39966	9.41727	9.00063	9.32574	9.18724	8.8659	8.94075	9.30688	9.19258	9.14337	9.13222	9.28663	8.89331	9.04207	8.82702	9.24299	8.99583	9.16565	8.86567	8.93233	9.12697	9.09529	9.45599	9.59405
CA11	6.91747	6.63127	8.19462	8.10991	7.54617	7.58693	7.19658	7.39267	7.34507	7.21481	7.19686	7.0422	7.02806	7.11857	7.00976	6.98853	7.17568	6.97717	7.24735	7.34732	7.40736	7.31004	7.40946	7.29402	6.82134	7.32519	7.70293	7.266	7.07087
ATXN1-AS1	6.26659	6.25493	6.31112	6.0095	6.48249	6.48474	6.73889	6.83054	7.12127	6.40452	6.35393	6.25034	5.85478	7.30266	6.57485	6.94828	6.58974	6.35822	6.95015	6.9638	6.21104	7.65846	6.1895	6.63814	6.24629	6.7486	6.02688	7.3793	6.65684
FAM120AOS	8.25903	8.40717	8.51546	8.34813	8.36924	8.45829	8.20779	8.32397	8.47793	8.39181	8.6473	8.68606	8.68633	8.26777	8.58309	8.68148	8.76334	8.37929	8.7159	8.64986	8.68134	8.1714	8.30161	8.10086	8.52849	8.41414	8.69546	8.36626	8.12456
C6orf201	10.0102	10.3847	9.51309	9.51965	10.046	10.0827	10.1842	10.2173	10.2933	9.98909	10.5092	10.4086	10.6014	10.243	10.2505	10.5565	10.4358	10.3765	10.0494	10.0772	10.3424	10.0491	10.4604	10.2322	10.5867	10.1124	10.1068	10.1401	10.0093
MRVI1-AS1	6.46241	6.32332	6.37153	6.15062	6.431	6.48474	6.52683	6.50034	6.67066	6.4511	6.4079	6.63227	5.99246	6.32569	6.57485	6.64577	6.46361	6.30368	6.01172	5.94853	6.24367	7.06547	6.15603	5.9712	6.20927	6.17637	6.08234	6.30284	6.23235
PARP11	7.6795	7.8991	7.83648	7.60196	7.80485	8.06443	8.28442	8.11179	7.72525	7.99729	7.56926	7.68935	7.64396	7.78425	7.80392	8.12494	7.78116	7.99712	7.69506	7.43948	7.52158	7.5276	7.36129	7.70663	8.0235	7.54904	7.54462	8.48997	8.26799
NUP43	7.32999	8.0767	7.55416	7.44676	7.2745	7.19642	7.27077	7.29608	7.39257	7.49696	7.72734	6.87802	7.53179	7.45287	7.34282	7.45458	7.39793	7.36375	8.25231	7.97965	7.57495	7.21446	7.36129	8.32869	7.9684	7.55791	7.97093	7.56797	7.50209
TBC1D32	8.55202	8.4025	8.0096	7.66926	8.40605	8.17839	8.33471	8.28824	8.66079	8.58141	8.30334	8.14589	7.66392	8.07524	8.12287	8.25384	8.18578	8.01319	8.33971	7.95618	7.60445	8.2487	7.62539	7.75588	8.11057	8.03846	8.08696	8.82255	8.78446
BCKDHB	8.20015	8.12912	8.68331	8.93208	8.47253	8.51796	8.56947	8.42122	8.70645	8.45413	8.13221	8.47231	8.21585	7.97346	8.46988	8.17598	8.2328	8.08065	8.14357	8.21383	8.14015	8.20376	7.97612	8.07582	8.4562	8.46858	8.54056	8.21783	8.40766
MFSD9	7.05202	6.96418	7.23333	7.23803	7.0723	7.10523	7.27077	6.79537	6.67066	7.40729	6.63005	6.74154	6.67943	6.99405	6.70425	6.68271	6.8112	6.95181	6.60856	6.92242	6.89916	7.56534	7.32806	7.06112	6.61742	6.78483	6.5388	6.58619	6.81528
NDUFA10	9.58792	9.54863	10.1158	10.3197	9.55957	9.61987	9.77901	9.79004	9.72575	9.5059	10.2548	10.4202	10.3559	10.0068	10.2392	10.3075	10.1374	10.2988	10.032	10.0401	9.86107	9.81887	10.0118	9.40012	9.70406	9.51019	9.68489	10.028	10.0593
IL16	6.63547	6.91866	6.74817	6.7799	7.08527	7.04952	6.86656	6.79537	6.824	6.4282	7.23985	6.98651	7.14603	6.68707	6.72125	6.73537	6.85551	6.85769	6.568	6.75391	6.45534	6.49463	6.71194	6.49193	6.71588	6.76689	6.72722	6.50348	6.77816
KANSL3	7.32007	7.3585	7.21077	7.21708	7.6221	7.86205	7.43349	8.08202	7.58199	7.1947	7.78954	7.6511	7.71568	7.38012	7.34282	7.63321	7.36217	7.52151	7.79919	7.69512	7.39013	7.05402	7.52213	7.61111	8.01748	7.76141	7.85776	7.69512	7.41079
NFAM1	5.66608	5.66608	5.87159	5.86467	5.87274	6.14293	5.94905	5.96463	5.86694	5.85869	6.4079	6.22073	6.88235	6.11288	6.14633	6.58715	6.39142	6.24365	5.66608	5.66608	6.68831	5.9382	6.50683	5.66608	5.87242	5.87531	6.02688	5.66608	5.66608
SYNCRIP	10.2074	10.3351	9.83614	9.82059	9.9833	9.99496	10.3167	9.95818	10.1439	10.1569	9.94407	9.95193	9.71367	9.93609	10.0327	10.0559	9.90439	9.95612	10.0225	9.76129	9.71405	10.3849	9.89474	9.60499	10.052	9.77008	9.60203	9.99633	10.3041
CHD1L	8.00639	8.40717	7.80176	7.58651	8.17947	8.27818	8.45501	8.18626	8.1274	8.03925	8.42213	8.02026	8.17166	8.60171	8.32928	8.60291	8.51201	8.48112	8.38788	8.46737	7.84917	8.08445	7.87118	8.89042	8.4649	8.25229	8.17746	8.28513	8.16627
TRIAP1	10.8208	11.353	10.3117	10.4206	11.0462	11.0415	11.618	11.1502	11.2266	11.5609	11.3962	11.4588	11.7477	11.3623	11.5772	11.7045	11.593	11.739	11.2089	11.3968	11.6839	11.4933	11.6698	11.1684	11.3238	11.1907	11.2816	11.5058	11.5966
CHMP5	12.1471	12.3231	12.1719	12.205	12.0356	11.9876	12.138	12.0644	12.0762	12.1507	12.2027	12.3474	12.3469	12.1472	12.3086	12.3166	12.3095	12.3493	12.1545	12.3804	12.3537	12.213	12.2853	12.1631	12.2597	12.1508	12.134	12.095	12.0504
CTDSPL2	8.9916	9.00144	8.81988	8.99124	9.13826	9.08917	9.23571	9.07911	9.2735	9.28126	9.3605	9.61428	9.33258	9.0051	9.26015	9.22499	9.18512	9.24288	9.20733	9.21935	9.01462	9.37083	9.35368	8.64183	9.30443	9.2948	9.16166	9.35938	9.72186
CELF5	7.05202	6.29012	7.39958	6.69573	6.17016	6.40023	6.22934	6.47453	6.38345	6.71597	6.11252	6.03711	5.85478	6.19391	5.94421	6.29273	6.05669	5.93976	6.15374	5.86596	6.05256	6.51556	6.1895	5.88204	5.95765	6.21678	6.21533	6.81481	6.30701
TMX1	10.3238	10.3858	10.9889	11.153	10.5622	10.5894	10.7247	10.6401	10.5447	10.2567	11.2713	11.4171	11.477	11.2329	11.2963	11.3124	11.1836	11.4203	11.2448	11.0938	10.8715	10.9281	11.0703	10.8253	11.2524	10.7658	10.6923	10.4785	10.7017
DCTD	8.72695	9.13236	8.66852	8.80259	9.0636	8.97716	9.30034	9.10817	9.28732	9.07193	9.35617	9.11717	9.21631	9.14294	9.43308	9.2669	9.12298	9.27116	9.46563	9.34458	9.08511	9.34275	9.04053	9.31437	9.64505	8.73863	8.7435	8.80623	9.1113
GPR89B	9.50132	9.83705	9.4374	9.33503	9.49185	9.58227	9.86059	9.66524	9.48989	9.93654	9.5751	9.65883	9.67258	9.53367	9.40297	9.83331	9.62946	9.80424	9.66699	9.80618	9.30533	9.35686	9.60868	9.655	9.92926	9.57057	9.39075	9.94746	9.86578
PLAG1	8.03503	8.60246	7.84332	7.76736	8.86255	8.79049	8.70305	8.64209	9.18275	8.59179	8.36621	7.88157	8.02469	7.81111	8.35088	8.08803	8.18098	7.81242	7.65839	7.53339	8.37123	8.20832	7.80394	7.24624	7.5084	7.70762	8.02715	8.16671	8.26253
PDZK1P1	5.66608	5.96203	5.66608	5.86467	6.17016	6.03611	6.11243	6.68107	6.11378	6.05045	6.43335	5.66608	6.72681	6.01272	5.94421	5.94808	5.86183	6.17619	5.94852	5.86596	6.35825	5.66608	6.22088	5.9712	5.66608	5.66608	5.87475	6.77349	6.93504
RNVU1-7	6.01445	5.87553	6.12407	5.9467	6.40378	7.03513	5.94905	6.13688	6.4601	6.64856	6.11252	5.9288	5.93276	6.06603	5.94421	6.01119	6.44036	5.66608	6.01172	6.11161	6.27447	5.85864	5.9877	5.9712	5.66608	6.02784	6.41081	6.05798	5.66608
AKTIP	9.31511	9.3461	9.6645	9.56829	9.44485	9.34325	9.3535	9.43103	9.34348	9.66158	9.43841	9.65732	9.6175	9.49672	9.55667	9.57705	9.60179	9.65754	9.54545	9.64957	9.7774	9.52681	9.60868	9.72104	9.84337	9.62851	9.576	9.29403	9.14949
TIPIN	8.50863	8.97994	8.22057	8.01832	8.59267	8.52244	9.17294	8.52954	8.61728	9.21854	8.61466	8.79853	8.68323	8.63471	8.82539	9.03026	8.80678	9.03755	8.61369	8.27124	8.46984	8.88002	8.47287	7.92905	8.70713	8.85127	8.70669	9.12443	9.45134
DHRS1	7.82686	7.12881	7.81576	7.86482	7.70911	7.67415	7.86771	7.64349	7.64429	7.86871	7.84889	8.21095	7.83085	7.72169	7.66099	7.88023	7.99051	7.9863	7.95613	8.1124	7.76838	8.08445	8.33684	7.81105	7.49943	7.2816	7.74909	7.53671	7.48238
SETD6	7.49574	7.52384	7.57954	7.29871	7.8807	7.73987	7.21827	7.58316	7.62129	7.86871	7.87442	8.05398	7.56079	7.4704	7.32403	7.50591	7.74165	7.45756	7.14935	7.66586	7.49002	7.55038	7.75711	7.10347	7.36636	7.58413	7.085	7.95563	7.72532
LOC101927468	6.85827	6.54198	6.27852	6.15062	6.73587	6.67291	6.19338	6.36076	6.19496	7.23457	7.46909	7.40116	7.37557	7.34203	7.21487	6.94828	7.38019	7.24241	7.30832	7.26807	7.3369	7.05402	7.05333	7.08953	6.91631	7.68386	7.85079	7.81076	7.77354
LOC100132057	6.8734	6.8036	7.55416	7.14052	7.03243	7.19642	7.35012	7.08818	6.79205	7.3104	7.46037	7.69562	7.07246	7.25152	7.05879	7.70671	7.45806	7.66834	7.31818	7.54158	7.3278	8.20376	8.02077	6.70259	6.85403	7.75386	7.61371	8.08621	7.92247
SCO2	8.16973	8.15178	8.51546	8.8643	7.63837	7.55027	7.91758	7.77909	7.77423	7.528	8.00667	7.86522	8.3444	8.26777	7.99542	8.03904	7.92823	8.24263	8.40498	8.10712	8.02914	7.98612	8.38245	8.11321	7.95584	8.0506	8.14982	7.31771	7.49227
GLRA2	6.2327	6.02823	6.86534	6.73034	6.21009	6.18797	6.59021	6.77728	6.67066	6.4511	5.94911	6.35554	6.38983	6.4085	6.36928	6.66444	6.31044	6.43229	6.568	5.94853	6.81448	6.0954	6.25049	6.14719	6.65816	6.49238	6.56198	6.61196	6.14553
MTUS1	9.01971	8.4025	10.1091	10.2788	8.49826	8.28352	8.76039	8.80451	9.77708	10.192	8.99759	9.49557	9.28478	9.56595	9.34713	9.64378	9.62431	8.9832	9.23113	8.63553	10.3876	10.1308	10.4191	9.88355	10.1413	10.633	10.6345	10.9049	10.3474
HDAC3	8.05193	7.7558	8.75151	9.1254	8.17411	8.54465	8.49556	8.58904	8.55706	8.39181	8.61466	8.9078	8.61003	8.51367	8.84656	8.82023	8.52702	8.5036	8.72943	8.41352	8.12554	8.27062	8.19872	8.11321	8.5572	8.29332	8.45389	8.08621	8.1124
CREB5	8.56362	9.37217	7.87697	7.64722	8.44191	8.42025	9.05997	8.4537	9.06184	10.0096	7.50339	7.45537	7.58913	7.73585	7.46672	7.94724	7.80047	7.54466	8.33077	7.88943	7.16093	7.29154	7.29387	7.87137	8.62841	8.39081	7.85776	9.04702	9.06898
IER2	7.02645	6.71197	7.42832	8.33936	6.48249	6.82723	7.15191	6.95983	6.742	7.22473	6.93885	6.86521	6.92077	6.72265	6.66923	6.96187	6.76471	6.91254	6.68423	7.48306	6.67122	6.83712	7.57138	6.97104	6.24629	6.78483	7.34235	6.70784	6.61235
CTNND2	6.74507	6.35481	8.08555	7.56296	7.82598	7.70743	7.06914	7.60937	7.23329	7.39025	6.80509	7.00914	6.41306	7.00717	6.90423	6.73537	6.78047	6.81443	7.0789	7.14939	7.02618	7.71914	6.86551	6.83717	6.69705	8.1552	7.62209	7.81076	7.54058
SLC31A2	6.97339	7.48691	7.64481	7.64722	6.96247	7.00576	7.06914	6.92903	6.89953	6.94522	8.08447	7.24929	8.16264	7.70736	7.51619	7.78297	7.82579	7.8186	7.20483	7.25778	7.65448	7.19435	7.76306	7.84156	7.35627	6.63026	6.95962	7.57822	7.55939
COL16A1	7.57089	7.50551	6.24397	6.31963	7.66239	7.06372	6.82067	7.11473	7.15606	7.09946	6.93885	6.58081	7.05049	7.24102	6.86165	6.45511	6.69885	6.87169	6.93636	6.92242	6.98968	6.85126	6.95193	8.03736	7.2279	7.23632	7.01718	6.98177	7.34585
NDC80	6.46241	6.93406	6.02143	6.06232	5.95809	5.66608	6.01237	6.0314	6.48391	6.94522	6.35393	6.54459	6.22901	5.66608	5.66608	6.01119	6.05669	6.00102	5.86595	7.35686	5.66608	5.66608	6.0372	5.66608	5.66608	6.41276	6.6486	5.66608	5.66608
ACADM	11.0229	10.7652	11.642	11.702	11.5048	11.2241	11.3702	11.5843	11.446	11.5151	11.7631	12.0747	11.9433	11.7333	11.8179	11.7691	11.7472	12.0468	11.515	11.6227	11.7336	11.5731	11.7671	11.0958	11.1798	11.3839	11.4639	11.3658	11.2774
OAT	11.7389	11.8195	12.5958	12.6686	12.023	11.7074	12.0212	12.1961	12.36	11.9331	12.4053	12.655	12.4899	12.2341	12.3869	12.4623	12.4068	12.5007	11.9188	12.2577	12.1307	11.9471	12.1794	12.125	12.3235	12.1337	12.0295	11.7188	11.5225
EIF4E2	10.8706	10.8936	9.9386	10.0847	10.3383	10.6247	10.6977	10.6577	10.6415	10.6249	10.6285	10.7261	10.5419	10.4024	10.666	10.8248	10.6878	10.5464	9.64243	10.0144	10.6088	10.5822	10.6538	10.8117	10.6721	10.2123	10.4269	10.7596	10.5076
MOCS1	7.02645	7.14146	6.57101	6.82696	6.63946	6.62976	6.78881	6.63945	6.59293	6.32798	6.75604	6.59832	6.62932	6.89719	6.57485	6.56664	6.52925	6.73764	6.83413	7.17191	6.24367	6.71572	6.727	7.27037	6.9011	6.54106	6.25275	6.171	6.37339
POLR3D	7.29998	7.19069	6.92646	7.33748	7.05917	7.28082	7.29111	7.17846	7.27519	7.00723	7.10565	6.95161	6.85588	6.86772	6.87605	6.84765	6.74869	6.76912	7.33766	7.40346	6.33157	6.71572	6.69662	7.5368	7.58636	6.96287	6.89865	6.61196	6.91878
LOC653513	7.68691	7.63683	8.2809	8.26708	8.35046	8.27818	7.95377	8.11767	7.78789	8.59179	8.1112	8.80957	8.77619	8.34581	8.75025	8.26796	8.45815	8.67139	7.62063	7.70233	8.24273	7.6722	7.65801	7.91486	8.30892	8.30339	8.14423	7.69512	7.74966
SYBU	8.75745	8.6926	8.10808	8.09945	9.74364	9.9886	8.75708	9.10529	9.34127	8.27547	10.3844	10.2732	10.1698	10.3238	10.555	9.85476	10.5349	9.62765	9.0038	9.50909	10.7111	10.4121	10.0422	10.2873	9.82191	10.7658	10.4763	9.85822	9.80847
ZDHHC8	6.06802	6.0839	6.07606	6.25814	6.02342	6.30356	6.40776	6.36076	5.94991	6.0955	6.75604	6.11987	6.16323	6.22991	6.0588	6.29273	5.9427	6.52029	6.1924	6.11161	5.66608	6.05036	6.11999	6.2343	6.07772	6.08345	6.28781	5.98639	6.23235
PDE2A	6.38555	6.41355	5.87159	5.86467	6.67931	6.53611	6.38133	6.50034	6.4601	6.13615	6.527	6.48689	6.80068	7.09478	6.95835	6.43063	6.54993	6.67118	6.64724	6.48003	6.92585	6.74759	6.58104	6.80066	6.61742	7.17708	6.74584	6.21863	6.40419
NBPF9	9.35523	9.35564	8.74096	8.58463	9.25459	9.08017	9.45624	9.40792	9.40807	9.33727	8.82229	9.0116	8.71995	8.80184	8.78205	9.04107	8.86074	9.03247	8.8914	8.85808	8.86213	9.11242	9.02408	9.10468	9.43887	8.85127	8.75075	9.3085	9.18386
LTBP3	7.23755	6.8036	6.34205	6.42696	6.61882	6.80929	6.4815	6.61786	6.65189	6.74784	7.20776	6.91549	6.81478	6.86772	6.75432	6.78514	6.78047	6.63596	7.13791	6.81864	6.54081	6.85126	6.90346	7.07542	7.14582	7.06185	7.26656	6.55957	6.69913
TMEM54	8.19009	8.0767	8.88509	8.81827	8.07942	8.14343	7.49458	7.90183	7.89855	7.79628	8.6073	8.11443	8.20713	8.42388	8.47381	8.1507	8.45029	8.04475	8.16906	8.4995	8.29558	8.02319	7.88206	9.40744	8.49918	8.02004	8.27253	7.55764	7.33468
PPP4R2	10.6655	10.8151	10.1239	9.92754	10.5248	10.3833	10.6483	10.2984	10.5168	10.5254	9.97681	10.223	10.1958	10.1598	9.98349	10.23	10.3389	10.2132	10.3873	10.4041	10.1772	10.2147	10.3242	9.90435	10.1794	10.4397	10.1709	10.5112	10.511
WIPI2	7.4871	7.15397	7.85012	7.80722	7.52866	7.61373	7.80926	7.66849	7.73943	7.46511	7.50339	7.78027	7.33313	7.30266	7.68241	7.72796	7.63719	7.55228	7.36628	7.31822	7.71603	7.93689	7.6054	7.41623	7.55231	7.04826	7.45248	7.73182	7.57792
FAM136A	9.01693	8.87727	9.69186	9.8957	8.79893	9.13914	9.0193	8.92738	8.86323	9.06209	8.97222	9.11274	8.99105	9.22156	9.27798	9.17936	9.08084	9.00155	9.10793	8.99554	8.97004	9.22016	8.98089	9.04939	9.06562	9.24956	9.12609	8.91666	8.99983
ATXN2	8.84201	9.25985	9.2285	8.8307	8.96968	9.01864	8.99712	8.80807	8.95012	8.70757	8.68618	8.59294	8.41386	8.57172	8.56118	8.79804	8.75703	8.55107	8.82695	8.67807	8.5796	8.86875	8.52442	8.28607	8.79543	8.73496	8.46281	8.8743	8.86115
LINC00869	6.65472	6.73105	7.15235	7.2276	6.31468	6.42954	6.72163	6.81311	6.5723	6.89276	6.88162	6.64875	6.55747	6.75689	6.80181	7.12427	6.60893	6.9258	6.96376	6.78683	6.52033	6.77839	6.649	6.85492	6.85403	6.80243	7.07177	6.96452	6.77816
TBP	8.88857	8.78442	8.93824	9.01857	8.25756	8.40083	8.14734	8.47192	8.26244	8.55332	8.59247	8.53058	8.6295	8.61647	8.44609	8.56945	8.46987	8.49615	8.299	8.25237	8.51479	8.30499	8.61897	8.44435	8.39369	8.42337	8.38982	8.08621	7.91541
CACNB3	6.94581	6.85458	6.83331	7.14052	6.57592	7.13206	6.4332	6.61786	6.40996	6.89276	6.61046	6.25034	6.53845	6.64998	6.61389	6.40527	6.48614	6.30368	6.68423	6.68426	6.82911	6.55579	6.61571	7.86398	6.80457	6.80243	7.18545	6.58619	6.54076
DXO	9.35303	8.52333	9.02453	9.13041	8.32662	8.49987	8.62153	8.27785	8.21398	8.20426	8.0627	8.96312	8.41386	8.58304	8.4178	8.50397	8.38981	8.54387	9.05816	8.30365	7.97548	8.60156	8.43741	7.73149	8.56529	8.91088	8.5194	8.13375	8.52546
LMLN	7.62636	10.7007	7.66061	6.99547	6.97684	6.791	7.46005	6.79537	6.824	7.28254	7.14074	5.9288	7.02806	7.9256	6.65118	7.08891	6.88398	7.15025	10.4899	8.0965	6.95186	6.77839	6.78487	9.45533	8.19235	7.61825	7.80093	7.0952	7.37876
TXNL4B	7.32999	7.41946	7.47476	7.51449	7.46531	7.55954	8.07323	7.65187	7.3643	7.55829	7.56926	7.68935	7.60997	7.63322	7.89114	7.91721	7.72143	8.11562	7.52509	7.83865	7.66842	7.88575	7.61876	7.99106	7.64381	7.34639	7.62209	7.52612	7.53107
ZNF239	7.23755	7.32681	7.24444	7.42035	7.92678	7.65718	7.80926	7.35071	7.67433	7.63799	7.56926	7.22194	7.8192	6.82179	7.10568	7.00161	7.40671	7.27155	6.50297	6.73699	7.03807	6.68267	7.14598	7.61111	7.27228	6.2543	6.78198	7.77627	8.14855
MTMR11	6.53187	6.13281	6.24397	6.28969	6.24716	6.58429	6.38133	6.41998	6.80816	6.68291	6.45791	7.03129	6.28757	6.15514	6.10482	6.56664	6.3386	6.05255	6.80284	6.19241	6.05256	6.40435	6.69662	5.66608	6.20927	6.13231	6.02688	6.61196	6.67824
PDE4D	10.5219	10.6174	9.14085	9.10263	10.113	10.1497	10.5853	10.7648	10.7504	10.6778	11.2158	10.9987	10.759	11.0201	10.7604	11.4326	10.9162	11.0678	11.3392	11.2719	10.5233	10.9105	11.0754	10.9073	11.0597	10.6125	10.5458	11.1377	10.75
EPSTI1	7.14864	6.85458	5.66608	5.86467	5.95809	6.30356	7.43349	6.66051	6.4601	6.63086	6.19348	6.35554	6.28757	6.22991	5.8629	6.78514	6.18164	6.27445	6.1924	6.56802	5.66608	5.85864	6.82604	7.03193	6.65816	7.00643	6.6486	5.66608	5.66608
SCAMP4	6.06802	6.51801	5.87159	5.9467	5.66608	5.96849	6.01237	6.18136	5.94991	5.85869	6.0657	5.9288	5.85478	6.01272	6.14633	6.29273	5.9427	6.00102	5.86595	6.22832	6.27447	6.42802	6.22088	7.6641	6.50569	6.35408	6.17502	6.37659	5.97015
ITGBL1	8.21015	8.78797	7.58788	7.72623	9.30339	9.00917	9.5931	9.41952	9.38472	9.882	9.69815	9.77501	10.2882	10.4889	10.0405	9.98965	9.70776	10.3534	10.2176	9.7823	10.3856	10.5248	10.6232	9.04939	9.64128	10.3056	9.26582	9.09464	9.57051
ARL13B	8.30623	8.54881	7.6126	7.55501	7.5019	7.55027	7.82248	7.82374	7.79466	8.09487	7.35043	7.25826	7.18598	7.30266	7.37955	7.5632	7.29689	7.38136	8.06953	7.92019	7.61172	7.74522	7.56446	8.0243	8.22374	7.96964	8.02715	7.65734	7.50209
VPS13B	9.67835	9.57738	9.40022	9.3176	9.56956	9.24216	9.5615	9.75757	9.75082	9.55213	9.00317	9.12379	9.19274	9.37545	8.97285	9.22735	9.12298	9.3261	9.29121	9.16353	9.33448	9.19116	9.50636	9.34268	9.31396	9.42924	9.18045	9.86018	9.5834
ZNF542P	8.49656	8.47093	9.05027	8.86732	8.7287	8.70672	8.90774	8.75366	8.80646	8.97818	8.49199	8.96804	8.64552	8.48169	8.75025	8.86968	8.76963	8.76379	8.94439	8.69543	8.63478	8.60839	8.44814	8.24766	8.97215	8.63206	8.6261	8.73037	8.67116
FDXR	6.41213	6.41355	6.31112	6.7799	6.48249	6.6937	6.64901	6.70115	6.68904	6.74784	6.86679	6.40217	6.90812	7.187	7.00976	6.66444	6.57008	6.63596	7.11468	6.90824	6.70507	6.77839	6.83937	8.14959	7.08326	6.99211	7.12375	6.44287	6.65684
XKR8	7.07699	7.36888	5.95647	6.10874	6.02342	6.03611	6.52683	5.87737	6.06683	5.93827	5.66608	5.85198	6.47843	6.45854	6.28421	6.06426	6.18164	6.09784	8.30359	6.66596	6.67122	5.9382	6.0372	7.01703	6.88566	6.88589	6.70821	6.05798	6.23235
NOL8	9.212	9.19488	8.39865	8.29463	8.81596	8.73007	8.89277	8.81516	9.01266	8.86365	8.98073	8.62468	8.45829	8.83049	8.82233	8.87574	8.825	8.73261	8.94728	8.91527	8.5796	9.08112	8.66241	9.07115	8.82256	8.76045	8.92075	9.39773	9.35682
NXT1	8.36969	8.37892	8.16816	8.21508	7.71673	7.93989	8.47137	8.22472	8.07921	8.40766	8.05168	8.61207	8.41009	8.10219	8.44208	8.85134	8.42641	8.58302	8.62824	8.4995	8.1498	7.92006	8.04494	8.01772	8.516	8.23658	8.53635	8.27314	7.98435
HTRA2	7.61859	7.44882	7.74421	7.96137	7.5019	7.73987	7.48604	8.08202	7.94758	7.58786	8.34409	8.26084	8.06904	8.0643	8.06066	8.30491	8.04471	7.91947	7.85148	8.13847	7.54473	7.37259	7.69607	8.33393	8.09928	8.24708	8.32754	7.96323	7.48238
CLCF1	6.01445	6.21737	6.57101	7.11765	5.66608	5.88011	5.86633	5.96463	6.23103	5.93827	5.94911	5.66608	5.66608	6.01272	5.66608	6.06426	5.86183	5.66608	5.66608	5.86596	5.66608	5.66608	6.08073	6.27298	5.95765	5.87531	5.66608	6.11815	5.66608
VPS4A	7.06457	7.04965	7.42832	7.7606	6.9479	7.23336	7.03165	7.10154	6.99655	6.77865	7.35998	7.17485	7.49457	7.36123	7.09414	7.27596	7.27755	7.15025	7.39424	7.75169	6.92585	6.77839	7.28516	8.66672	7.93677	7.07526	7.11098	6.89248	6.81528
LIG1	6.06802	6.87099	6.07606	5.9467	6.24716	6.18797	6.40776	6.329	6.38345	6.37999	6.61046	6.03711	6.41306	6.59112	6.46785	6.70061	6.39142	6.47761	7.78578	6.54694	6.98968	6.91904	6.58104	6.19263	6.59628	6.83668	6.78198	6.55957	6.63488
APH1A	5.86754	5.66608	6.47805	6.49771	6.34577	6.22928	6.15465	6.29552	6.11378	6.30025	6.527	6.87802	6.28757	6.52768	6.21979	6.29273	6.39142	6.56073	6.58853	6.60859	6.00103	6.37982	6.4871	7.45775	6.69705	6.21678	6.46472	6.21863	6.19082
PUM2	10.3024	10.2626	10.2892	9.83593	10.6322	10.4333	10.3474	10.1144	10.5495	10.4711	10.1725	10.0679	10.0325	10.1221	9.93955	10.1356	10.4191	9.95612	10.5579	10.1572	10.2734	10.3493	10.2227	9.86599	10.1781	10.2673	10.3335	10.5075	10.4816
RAB3D	7.85961	8.14049	7.36016	7.21708	7.45599	7.56874	7.35968	7.693	7.41106	7.44887	7.72024	7.47042	7.49457	7.4261	7.37955	7.64826	7.44965	7.52927	7.67319	7.68787	7.70934	7.55038	7.71469	7.18357	7.33582	7.31444	7.32119	7.52612	7.28889
ECRG4	6.1151	5.66608	6.12407	5.86467	6.21009	6.62976	6.59021	6.41998	7.25443	6.59428	6.32516	6.11987	5.85478	5.86653	5.66608	6.35148	6.41632	5.85975	5.66608	5.66608	5.66608	5.85864	6.30541	6.30921	5.87242	5.66608	5.87475	7.12554	5.97015
JUNB	7.51284	7.51471	6.81688	7.2276	6.53062	6.65161	6.62987	6.75883	6.50698	6.27118	7.03191	6.74154	7.38387	7.05811	6.77042	6.84765	6.76471	7.03801	7.86423	7.96209	6.92585	6.63063	7.38562	8.68306	7.88454	7.15249	7.3734	6.92914	6.9823
BAZ1B	8.74059	8.21757	8.97458	8.99949	8.65856	8.71064	8.76039	8.83275	8.75067	8.58141	8.46365	8.82053	8.18951	8.66694	8.46988	8.60291	8.42239	8.54387	8.62462	8.52701	8.22008	9.00613	8.69563	8.39525	8.58134	8.75322	8.38982	8.81441	8.83605
TBC1D25	6.82728	6.25493	7.05195	7.77409	6.5536	6.51086	6.59021	6.54946	6.55112	6.17344	6.19348	6.89067	6.74207	6.5494	6.81712	6.37892	6.48614	6.5992	6.73696	6.81864	7.15031	6.79342	6.90346	6.5923	6.52934	7.00643	7.04483	6.44287	6.56534
CYP2D7	7.01344	7.64512	6.9841	6.49771	7.12327	6.791	7.35968	7.45299	7.39257	7.51258	7.49491	7.37716	6.66305	6.7899	6.90423	7.63321	7.22775	7.47386	6.52526	7.11472	8.08074	8.9565	8.3787	6.54372	6.71588	6.85336	6.72722	8.12706	7.36789
RPRD2	7.60289	7.71736	7.92907	7.46404	8.00223	7.898	7.78241	7.67671	7.78107	7.71297	7.8294	7.32767	7.48698	7.91336	7.5481	7.74194	7.85062	7.64031	8.01969	7.58964	7.99721	8.19918	7.90355	7.99106	7.81619	7.78379	7.88528	8.12034	8.03058
ENTPD3	6.01445	5.87553	5.66608	5.66608	6.24716	6.03611	5.94905	6.22216	5.86694	5.85869	6.11252	5.66608	6.25905	6.06603	6.00645	5.86564	5.66608	6.17619	6.26194	5.66608	6.56077	5.99912	6.11999	7.14424	6.57458	5.66608	6.13107	5.66608	5.97015
OGFR	6.06802	5.96203	6.16737	6.15062	6.02342	6.22928	5.94905	6.13688	5.86694	5.9992	6.19348	6.40217	6.43553	6.06603	6.0588	6.19159	6.05669	6.17619	6.29369	5.94853	5.85975	5.66608	5.92887	5.66608	6.16939	6.02784	6.08234	6.11815	6.09531
ZNF112	7.64941	7.61165	7.72194	7.74009	7.56345	7.32642	7.44241	7.60937	7.54143	8.06987	7.42482	7.17485	7.72829	7.54631	7.11709	7.33532	7.40671	7.52927	7.41252	7.42161	7.98639	7.40691	8.26138	7.30567	6.88566	7.3978	7.62209	7.68578	7.43168
TUSC7	6.46241	5.87553	6.27852	6.15062	6.431	6.26763	5.94905	6.22216	5.94991	6.35451	6.22946	7.68935	6.22901	6.32569	6.39528	6.15299	6.36555	6.56073	5.86595	6.15375	6.33157	6.49463	6.33108	5.9712	5.95765	6.51711	6.21533	6.171	6.03814
CDADC1	8.02365	7.97172	8.74448	8.54349	8.26261	8.09537	8.137	8.24088	8.10084	8.34728	8.14775	8.60572	8.17614	8.22944	8.18718	8.30946	8.32656	8.44672	7.66581	8.04767	8.23823	8.32185	8.31738	8.10086	8.21856	8.3233	7.93208	8.73037	8.50727
C9orf135	6.06802	5.96203	5.66608	5.86467	6.2819	6.65161	6.26305	6.39102	5.94991	6.24054	6.0657	6.3309	6.49897	6.4085	6.42032	6.22744	6.14376	6.52029	6.15374	6.06489	7.11783	6.53594	6.68103	6.2343	6.3137	6.83668	6.72722	7.04805	7.16581
GPX8	10.567	11.05	9.0531	9.47323	10.0799	9.5631	11.1614	10.7217	11.6803	10.8614	10.6258	10.2996	10.7612	10.4448	9.95756	10.8233	10.4152	10.549	10.5267	10.5448	9.60577	9.77315	10.8216	11.0692	11.1952	10.0021	9.95692	10.5852	10.5355
KIRREL3	6.06802	5.87553	5.66608	5.66608	6.17016	6.03611	6.11243	5.87737	5.94991	6.0955	5.94911	5.98762	6.22901	5.86653	5.94421	5.86564	6.05669	6.00102	6.52526	6.62815	5.66608	5.66608	5.66608	8.40521	7.26134	6.28945	7.54462	5.89281	6.03814
GUSBP15	7.56276	7.31606	10.0156	10.145	7.98377	7.49318	8.1979	8.87069	8.91481	8.69481	8.23261	8.38562	7.93668	7.94375	8.22058	8.4435	8.01245	8.44284	7.69506	8.04213	8.22008	8.03877	8.16846	7.86398	7.60304	7.44711	7.83674	9.42716	8.54787
SORCS1	5.66608	5.66608	5.66608	5.66608	6.12662	6.09297	5.94905	6.0314	5.86694	5.85869	6.01244	5.85198	5.93276	6.01272	6.10482	5.86564	5.66608	6.00102	6.15374	5.86596	6.40852	7.14246	6.1895	6.2343	6.42986	7.98877	7.49941	6.05798	6.75903
MFAP1	9.52298	9.44316	9.65896	9.47323	9.57155	9.71554	9.54258	9.80777	9.70024	9.62878	9.69302	10.0691	9.74484	9.56595	9.69046	10.0144	9.93929	9.72338	9.2707	9.48756	9.51066	9.12899	9.34993	9.11369	9.34913	9.18157	9.20162	9.79821	9.26095
CYP2D6	6.26659	6.54198	6.57101	6.25814	6.431	6.09297	6.83621	7.00436	7.42927	7.72614	7.23985	6.92767	6.22901	6.59112	6.75432	7.50591	6.85551	7.13953	6.1116	6.45633	7.43276	8.89399	7.74513	6.30921	6.24629	6.17637	6.13107	8.04408	7.01265
SIX3	6.19652	5.66608	6.24397	6.0095	6.24716	6.26763	6.32503	6.52529	6.29673	5.85869	6.5487	6.1559	5.85478	6.45854	6.18442	6.50171	6.18164	6.33155	6.68423	6.11161	6.27447	7.9535	6.68103	6.49193	6.07772	6.02784	6.62778	7.15507	6.67824
RUSC1	7.81353	7.45846	8.2907	8.13058	8.32662	8.45829	7.9358	8.07599	7.66688	8.07491	8.10057	7.93464	7.93132	8.12862	7.9091	7.83575	7.93977	8.06025	8.57664	8.35308	8.17835	8.3913	8.28165	7.7478	7.5084	7.93715	8.1273	8.03693	8.1306
FAM72A	5.95075	6.41355	6.20709	6.10874	6.17016	5.88011	5.86633	6.50034	6.11378	6.13615	6.5487	6.1559	6.25905	6.06603	6.21979	6.15299	5.9427	6.4553	6.1924	6.26196	6.56077	6.17332	6.22088	5.9712	6.20927	6.32262	6.17502	6.34079	6.19082
RGS11	6.06802	5.87553	6.31112	6.34817	6.91811	6.80929	6.26305	6.41998	6.40996	6.53614	6.50467	6.72673	6.82868	6.6112	6.5946	6.26103	6.64604	6.4553	6.54692	6.66596	6.81448	6.42802	6.59856	6.80066	6.55228	6.90176	6.92959	6.171	6.19082
ASAH1	11.2103	11.2199	12.0514	12.1473	11.4034	11.2895	11.0976	11.3921	11.3501	11.0784	11.2627	11.4922	11.542	11.3092	11.4166	11.2294	11.2715	11.3312	11.5577	11.5156	11.593	11.226	11.3926	11.3221	11.6788	11.2111	11.0117	11.393	11.3924
LEPR	7.84661	7.55971	8.69065	8.91179	8.4682	8.53581	8.29832	8.43987	8.57995	8.39181	8.95505	9.06077	8.76161	9.22871	9.23755	8.88478	8.99793	8.78824	8.96448	9.12844	9.36506	9.76111	9.35368	9.05252	8.68138	8.94294	8.69922	9.30273	9.33409
ATG7	8.80036	8.39312	8.12473	8.06759	8.63181	8.32547	8.45089	8.5468	8.73721	8.14829	8.58499	8.48277	8.48357	8.41966	8.33363	8.41014	8.49683	8.47734	8.49944	8.26655	8.43124	8.41107	8.57738	8.46351	8.36601	8.02004	8.42223	8.54545	8.45599
NES	6.85827	7.69373	6.37153	6.18903	6.87171	7.06372	6.56964	6.61786	6.65189	6.37999	6.6492	6.1559	6.34078	6.75689	6.63274	6.50171	6.64604	6.35822	6.50297	6.58856	6.58023	6.49463	6.22088	8.21954	7.2279	6.96287	6.79954	7.064	6.88547
FAIM2	8.9916	8.0944	9.32046	9.06646	8.85599	9.15921	7.71275	8.5382	7.86055	8.3677	9.21238	9.63442	9.32078	9.21917	8.93952	8.79484	9.09834	8.97791	9.56052	9.27993	9.07029	8.60839	8.95879	8.14959	8.36601	9.01704	8.90465	8.53054	8.32662
CHM	9.39211	9.81482	9.21846	9.09239	9.56956	9.56738	9.58203	9.46053	9.32128	9.74501	9.52392	9.23999	9.46884	9.34947	9.23299	9.39413	9.37321	9.4959	9.2661	9.34458	9.13813	9.17303	9.29046	9.03364	9.10466	9.36478	9.29809	9.97301	10.0821
BMP1	6.74507	6.93406	6.16737	6.49771	6.37541	6.42954	6.75583	6.86447	6.72469	6.49483	7.37887	6.58081	7.00516	6.7899	6.80181	6.90639	6.54993	6.95181	6.95015	7.19399	6.72152	6.89248	7.40156	7.98431	7.12122	6.32262	6.70821	6.55957	6.65684
DMTF1	9.80574	10.1782	9.7641	9.5423	9.94399	9.59071	9.97769	9.89659	10.0821	9.97353	9.52199	9.39185	9.50053	9.57344	9.64496	9.66304	9.65827	9.7076	9.7132	9.72668	9.77589	9.62982	9.44793	9.84999	9.84173	9.86113	9.88874	10.0245	9.87103
MLLT10	8.23481	7.90587	8.06264	7.83954	8.43747	8.16103	7.86135	8.22472	8.2189	8.1672	8.48395	8.19391	8.26286	8.38973	8.30291	8.16592	8.27825	8.26048	8.58039	8.00271	8.79439	8.65198	8.51086	7.87137	7.92391	7.90383	8.22583	8.62705	8.55673
TESK2	6.15756	5.96203	6.16737	5.9467	6.07835	5.88011	6.29485	6.08755	6.06683	6.20808	5.94911	6.46663	5.85478	6.38204	6.3139	6.43063	6.3386	6.72148	6.06488	6.22832	6.35825	7.48868	6.25049	6.37581	6.28098	6.49238	6.13107	6.99874	6.58918
FRMD6	10.3282	11.0566	9.29921	9.16255	10.1938	9.95146	11.2627	10.8199	11.1679	9.70469	9.60642	9.7944	9.53494	9.70024	9.79596	10.3937	9.78814	10.069	9.85268	9.71158	9.60577	9.99873	9.75035	9.94004	10.7552	10.0066	9.64117	10.2501	10.0562
RUNX1	9.11131	9.51078	8.54826	8.6353	8.61628	8.96741	9.28446	8.43523	8.81928	9.41639	10.3139	9.96298	10.5653	10.4294	9.74418	10.4789	10.6479	10.1091	9.97419	10.1842	9.81765	10.0391	10.8303	10.4852	10.0966	10.4737	10.3653	9.61542	9.79009
LAMP2	11.9673	12.4058	12.2207	12.3659	11.9125	12.1885	12.3074	12.0823	12.3844	12.082	12.5534	12.7241	12.8024	12.4505	12.5242	12.8462	12.7802	12.4139	12.7393	12.9525	12.5313	12.3032	12.6984	12.6335	13.0715	11.9185	11.6627	12.4532	12.3535
SNRPN	13.1657	12.6516	14.0373	14.2354	13.1455	13.2188	13.0239	13.3108	13.1747	13.6078	13.3517	13.7574	13.4832	13.4302	13.5417	13.4398	13.4795	13.4484	12.9641	13.2524	13.4225	13.2566	13.4156	13.4203	13.1808	13.5595	13.6506	13.0221	12.7751
CRBN	10.9393	10.7164	11.0179	11.1826	10.8722	10.7954	11.1034	11.0053	11.1881	11.4361	10.844	11.1861	10.959	10.8939	11.0435	11.0535	11.0064	11.0029	10.7786	10.8484	10.472	10.5625	10.5752	10.508	10.6186	10.6977	10.7407	11.1441	11.1034
ZNF146	9.91531	10.3183	9.71339	9.7348	9.6769	9.5865	10.0055	9.76303	10.208	9.96699	10.0615	9.59226	9.93045	10.053	9.99292	10.1269	9.98678	9.85381	10.4622	9.98267	9.96687	10.0797	9.97585	10.1271	10.3059	9.77539	9.87896	10.1657	10.2608
PCGF2	7.20502	6.96418	7.43775	7.28882	7.0723	7.28082	6.86656	6.97488	6.77567	6.49483	7.17475	6.90315	6.6955	7.21972	7.22523	7.00161	7.03978	6.96457	7.29838	7.28839	7.04983	7.60198	6.89097	7.87872	7.29384	7.213	7.31046	7.21188	7.21664
AKAP13	8.39166	8.54037	8.49034	8.33495	8.70693	8.47229	8.61421	8.65802	8.90884	8.7544	9.04432	8.58973	8.72898	9.01343	8.52764	8.85134	8.84298	8.7607	8.28052	8.17918	8.80342	9.06889	9.23452	8.91475	8.79885	9.12139	8.91433	9.21637	9.13785
STK33	7.5297	8.18507	7.23333	6.96926	7.77614	7.54094	7.33078	7.15341	7.25443	7.1947	6.29497	6.30525	6.36577	6.70504	6.5946	6.35148	6.46361	6.43229	6.64724	6.503	6.85773	7.06547	6.50683	7.13082	7.4059	6.86976	6.32089	6.83482	7.16581
SLC9A3R2	6.71002	6.0839	7.66844	7.08242	6.07835	6.40023	6.01237	5.87737	6.01342	6.64856	6.0657	5.98762	5.66608	5.66608	5.66608	5.86564	5.9427	5.66608	5.86595	6.06489	6.09786	7.07681	6.94002	6.37581	6.40267	5.87531	6.32089	5.66608	5.88129
RCAN3	9.61015	8.86053	8.47334	8.40802	9.06075	8.59656	8.37017	8.79017	8.54935	8.55332	8.50793	8.77336	8.74093	8.93666	8.73733	8.37595	8.65869	8.89893	9.38109	9.42715	9.27986	8.97236	9.01697	8.36493	7.87115	8.73496	8.81088	8.31466	8.17212
MAN2A2	6.88831	6.87099	7.07793	7.05829	7.09808	7.19642	6.70403	7.06096	6.91397	6.59428	7.35043	7.0422	6.92077	7.187	7.2355	6.97529	6.95178	6.93889	7.47442	7.34732	7.18187	7.45662	7.05333	6.95524	7.0031	7.53112	7.33182	7.35505	7.45221
FTH1P3	7.32999	7.97172	7.17608	7.19573	7.58049	7.95356	7.55278	7.14066	7.4202	7.08835	7.05705	6.92767	6.96983	6.83734	7.05879	6.90639	7.13222	6.73764	7.01648	7.38504	7.04983	7.17389	6.94002	7.46791	7.62766	7.02055	6.83371	7.1404	7.45221
DDX49	7.51284	7.23787	7.42832	7.43802	7.005	7.10523	7.09344	6.91328	7.0731	7.04275	7.42482	6.82575	7.19575	7.43509	7.08249	7.23464	7.30644	7.07291	7.18297	6.78683	6.85773	6.98257	7.07461	7.88603	7.20505	6.67151	7.14884	6.91098	6.93504
TMEM267	10.2194	10.2726	10.1556	10.2017	10.4663	10.207	10.8225	10.38	10.762	10.4079	10.3004	10.617	10.5385	10.3951	10.3281	10.5349	10.57	10.5701	10.2972	10.3969	10.2968	10.4915	10.6636	10.325	10.5798	10.4824	10.3167	10.7978	10.9156
NAP1L2	6.903	8.19599	7.64481	6.18903	6.34577	6.36959	5.66608	6.26004	5.86694	6.13615	6.88162	5.85198	5.66608	5.86653	5.8629	5.86564	5.86183	5.85975	7.25773	7.21565	7.28117	7.24397	6.35572	6.85492	7.32547	7.70762	8.37096	8.31466	7.02751
TEAD1	9.24325	10.1319	9.68462	9.19399	10.1533	10.0186	10.0742	9.69224	9.92235	10.3378	9.6317	9.03757	9.31682	9.62299	9.3928	9.54154	9.64309	9.45483	9.75305	9.61572	9.97743	10.2624	9.83176	9.64059	9.8302	9.95768	9.576	9.7797	9.95262
CDC42SE1	8.62759	8.25972	8.87229	8.96338	8.46385	8.78679	8.4301	8.36858	8.38097	8.38782	8.6651	8.91292	8.55335	8.43229	8.66062	8.61389	8.72501	8.43114	8.63546	8.76932	8.45453	8.64204	8.55775	8.55997	8.63993	8.709	8.90465	8.21155	8.24049
SLC5A2	6.2327	5.87553	6.42683	6.25814	5.87274	6.22928	5.94905	6.08755	5.94991	6.13615	6.01244	6.11987	5.85478	6.01272	5.94421	6.26103	6.05669	5.85975	5.66608	5.66608	6.00103	6.3001	6.1895	6.09679	6.12592	6.32262	6.32089	6.44287	6.03814
ATP7A	8.93956	9.02562	8.11365	7.83954	8.44632	8.49987	8.61421	8.30366	8.29072	8.41159	8.33514	7.88157	8.11197	8.60171	8.0973	8.41855	8.41432	8.34221	8.96448	8.62469	7.87896	8.18073	8.06869	8.81851	8.38453	8.30339	8.3945	8.58444	8.53895
MARVELD2	5.86754	5.87553	6.27852	6.74716	5.95809	6.73387	6.15465	5.87737	6.01342	6.4511	5.66608	6.03711	5.93276	5.66608	5.8629	5.86564	5.9427	5.66608	5.66608	5.66608	5.93977	5.99912	6.11999	5.66608	5.95765	5.66608	5.66608	6.171	6.37339
PLSCR1	9.26215	9.61749	9.04174	9.63828	7.68596	7.66569	8.60685	8.49437	8.39401	9.10105	8.77728	8.68906	8.9037	8.59054	8.50483	9.04107	8.37739	9.05772	8.85494	9.04214	8.29558	8.48001	9.16136	8.75821	8.83259	8.62014	8.68034	8.93924	8.93388
HLA-G	6.2327	6.0839	6.65428	6.88633	7.53745	8.79418	6.78881	6.89727	6.32699	6.27118	6.9663	6.59832	6.96983	6.70504	6.57485	6.32281	6.60893	6.54077	6.40639	6.70219	7.10678	7.08803	7.50769	8.44435	7.2503	6.94793	7.18545	7.78498	8.58298
ZNF761	8.66389	8.16853	8.47761	8.51666	8.34572	8.34088	8.44261	8.4118	8.40693	8.6722	8.37496	8.98757	8.36014	8.60911	8.51628	8.61024	8.53817	8.60391	8.79519	8.80805	8.4925	9.05904	8.89034	8.21954	8.50762	8.66721	8.29781	8.53552	8.56114
ZNF765-ZNF761	8.91879	8.47093	8.9413	8.96619	8.56461	8.52691	8.60316	8.58904	8.57995	8.7544	8.52369	9.26612	8.60676	8.821	8.72429	8.79804	8.76334	8.83004	9.02307	9.1259	8.72322	9.21352	9.08423	8.46825	8.84917	9.12697	8.58195	8.80623	8.82515
DYRK3	6.95969	7.77832	7.57954	7.07042	7.04589	6.87916	7.21827	7.25047	6.91397	6.85153	6.9663	6.52584	6.7113	6.52768	6.51246	6.90639	6.62769	6.98962	7.04189	6.86446	6.65379	6.57515	6.66516	7.11723	7.56945	7.07526	7.42343	7.46054	7.27716
ARFGAP1	7.51284	6.56525	6.69304	7.07042	6.40378	6.58429	6.80487	6.74001	6.52937	6.57537	6.19348	6.5629	6.36577	6.4085	6.49049	6.50171	6.36555	6.49925	6.54692	6.503	6.70507	6.69935	6.81251	7.14424	6.71588	6.58688	6.9888	6.89248	6.67824
TMF1	9.49137	9.66226	9.43524	9.56829	9.63569	9.42351	9.442	9.57901	9.75082	9.8005	9.58992	9.56021	9.78536	9.80882	9.69212	9.5244	9.60005	9.60566	9.66873	9.67746	9.63779	9.45937	9.58019	9.50849	9.53148	9.87932	9.53709	9.74408	9.80847
SLC18A1	6.06802	5.66608	5.95647	5.9467	5.95809	5.88011	5.66608	5.66608	5.86694	5.85869	6.4079	6.44579	6.43553	5.94934	6.10482	5.86564	6.28091	5.85975	6.2283	5.94853	6.636	6.20795	6.37945	6.09679	6.61742	6.58688	7.27769	6.26231	6.71955
ZNF687-AS1	6.43772	6.44112	6.37153	6.25814	6.17016	6.30356	6.45775	6.26004	6.06683	6.35451	6.43335	6.5629	6.47843	6.43396	6.46785	6.78514	6.58974	6.82906	6.38001	6.40641	6.52033	6.53594	6.54481	6.9866	6.96062	6.51711	6.83371	6.44287	6.34108
ATG2A	6.29858	6.32332	5.95647	5.9467	6.17016	6.51086	5.94905	6.08755	6.55112	5.9992	6.38147	5.66608	5.85478	5.94934	6.00645	5.94808	6.05669	5.66608	6.4563	6.19241	6.35825	6.42802	6.08073	6.34339	5.87242	5.66608	6.02688	6.26231	6.14553
AMY2A	6.38555	6.38483	6.92646	6.56235	7.12327	6.58429	6.61028	6.89727	6.9282	6.83739	7.29141	6.77046	6.38983	6.66872	6.72125	6.66444	6.64604	6.87169	6.4563	6.503	6.40852	7.03073	6.46684	6.46463	6.48127	7.02055	7.09807	6.68484	6.69913
DBF4	7.93504	8.11187	8.0156	8.53969	7.33812	7.03513	7.66907	7.5564	7.3738	7.13212	6.22946	6.64875	7.12551	6.5494	6.57485	6.52396	6.54993	6.87169	6.43179	6.54694	7.1922	6.35435	6.95193	6.34339	6.37435	6.65113	6.60642	7.25271	7.15273
CFI	9.30604	9.09861	5.87159	5.66608	7.13565	6.56056	8.06778	7.26204	7.7109	7.31955	8.1059	7.89236	7.03934	7.30266	6.66923	8.33198	7.87499	8.28247	7.59742	7.90797	6.35825	7.36385	7.66443	8.20813	8.34251	7.35685	7.61371	6.99874	6.69913
SNRK	8.63858	8.57383	9.07277	8.98848	9.12201	8.57085	8.50352	8.72754	8.83513	8.86932	8.55467	8.8341	8.69558	8.43229	8.59392	8.26327	8.43042	8.64479	8.73615	8.5616	8.44681	8.3913	8.30952	7.81875	8.43863	8.45966	8.21523	8.43219	8.71916
GBAT2	7.13702	6.76803	6.4529	6.45132	6.59765	6.53611	6.4815	6.54946	6.67066	7.00723	6.72183	6.83908	6.72681	6.86772	6.66923	6.71816	6.8112	6.68827	6.58853	6.52528	6.58023	6.63063	6.727	6.70259	6.65816	6.54106	6.49024	6.83482	6.75903
STRIP2	6.06802	5.87553	5.87159	5.86467	6.82301	6.14293	6.15465	5.66608	6.06683	5.85869	6.19348	6.98651	6.66305	5.86653	5.8629	5.86564	6.85551	6.05255	5.66608	5.94853	5.66608	5.66608	5.85203	5.88204	6.07772	5.87531	6.02688	5.98639	6.63488
MED6	9.09293	9.29746	8.80647	8.73143	8.8527	8.98684	9.05729	9.11677	9.1478	9.15061	9.33209	9.36237	9.28072	9.24055	9.23527	9.58625	9.41559	9.26685	9.03666	9.12844	9.30533	9.17985	9.33861	9.30916	9.50058	9.33864	9.27083	9.76305	9.43008
SCARA3	6.5956	5.66608	6.4529	6.79585	5.87274	5.88011	5.94905	5.87737	5.66608	6.0955	5.94911	5.98762	5.85478	6.19391	6.5946	6.01119	6.00462	6.35822	5.94852	5.94853	6.40852	7.06547	6.08073	5.9712	5.66608	5.66608	5.96093	5.66608	5.66608
ANAPC5	9.48134	9.1212	9.29206	9.41095	9.0291	8.92101	8.89878	9.28637	9.18028	8.87496	9.2362	9.70936	9.24784	9.32301	9.26015	9.31872	9.19212	9.35686	9.30472	9.4915	9.20287	9.33055	9.4619	9.24239	9.47112	9.44936	9.06669	9.30562	9.12905
CALM3	10.6442	10.7192	11.4882	11.5046	11.1956	11.3619	11.2081	11.3095	10.9686	10.8879	10.9854	11.0485	11.2318	11.0283	10.9765	11.0946	11.0567	11.1615	10.9184	11.0919	11.2435	10.8796	11.2225	11.0241	10.9108	11.1566	11.2023	10.8704	10.7037
NDUFAF5	8.80361	8.97374	9.35976	9.31541	8.99971	8.92101	9.05193	9.18106	8.91779	9.52742	8.82229	9.15859	8.94548	8.83049	9.31513	9.10934	9.04258	9.25164	8.11234	8.58793	8.94857	8.62532	8.4047	8.35468	8.23404	8.54643	8.61021	9.19472	8.89278
PPP6R3	9.54238	9.64491	9.52532	9.5535	9.6769	9.50174	9.90563	9.50693	9.88059	9.49319	9.60642	9.7181	9.45273	9.77028	9.76481	9.70247	9.77118	9.69164	9.18312	9.43126	9.09733	9.69934	9.30022	9.46939	9.41696	9.525	9.17778	9.46891	9.66848
UBAP1	7.5213	7.45846	7.57954	7.74009	7.38864	7.79474	7.46005	7.38232	7.39257	7.55829	7.6768	7.67037	7.40032	7.45287	7.39749	7.4975	7.38019	7.26192	7.51679	7.30837	7.16093	7.80819	7.68981	6.9392	7.44418	7.82025	7.46201	7.1404	7.47241
DZANK1	6.77882	7.26075	7.23333	6.82696	7.03243	6.92849	6.68607	6.63945	6.67066	6.73205	6.29497	6.79851	6.72681	6.38204	6.5546	6.47878	6.508	6.49925	7.24735	6.48003	6.67122	6.37982	6.27861	5.66608	6.40267	6.60886	6.17502	6.4738	6.7395
EXOC5	10.1505	10.1822	9.87801	9.96707	10.4875	10.2515	10.1434	10.2	10.4099	10.1138	10.4688	10.4692	10.2791	10.5288	10.4727	10.153	10.2879	10.3061	10.3094	10.3979	10.3727	10.8831	10.5445	9.93836	10.109	10.5468	9.9906	10.3383	10.7027
SLC39A14	9.07431	9.19488	7.79471	8.171	8.39236	8.43464	8.83128	8.71998	8.63193	8.30124	8.98637	9.08134	9.33844	8.74273	8.85852	8.98061	8.70872	9.12137	9.51869	9.45566	9.13339	9.0738	9.66101	9.00484	9.43233	8.6281	8.75436	8.9014	9.19232
ZFYVE26	7.07699	7.22626	6.65428	6.58276	7.05917	6.82723	6.64901	6.79537	6.95609	6.53614	6.80509	6.72673	6.78637	7.10674	7.20442	6.75226	6.91165	6.81443	6.58853	6.503	7.10678	6.98257	6.58104	7.04662	6.97497	6.93277	6.70821	7.12554	7.16581
CELSR2	6.7621	6.82089	6.91153	6.84215	7.24134	7.18384	6.83621	7.33998	7.06071	6.91933	7.36946	7.27601	7.20544	7.21972	7.10568	7.13581	7.07537	7.19214	6.86443	6.9364	7.00199	6.89248	7.00946	6.61554	6.71588	7.3036	7.03109	6.50348	6.40419
KMT2A	9.36399	9.52983	9.28246	8.96899	9.66205	9.54148	9.65427	9.41952	9.62267	9.60706	9.0711	9.12379	8.90635	9.11745	9.09635	9.19875	9.23339	9.10209	9.27528	9.08986	9.16392	9.50166	9.11115	8.58634	8.97215	9.47792	9.23793	9.94746	10.0077
HELLS	7.26919	6.85458	7.43775	7.03361	7.2525	7.22118	7.34049	6.95983	6.61304	7.254	6.63005	7.17485	6.99351	6.68707	6.68691	6.89203	6.93858	7.2522	7.01648	6.71976	6.54081	6.49463	6.58104	6.54372	6.97497	6.54106	6.79954	6.94698	7.01265
C6orf89	9.01134	8.71892	9.04174	9.1354	8.95136	9.20129	9.28217	9.15625	8.93258	8.76967	9.15104	9.63596	9.29084	9.15552	9.31297	9.46375	9.29097	9.41645	9.57171	9.54552	9.12387	9.29539	9.32146	9.31955	9.65256	9.22119	9.30544	9.47404	9.46302
TDRKH-AS1	6.91747	6.38483	6.74817	6.79585	6.93311	6.77235	6.4815	6.97488	6.59293	6.98287	7.42482	7.92943	7.40846	7.17588	7.31452	7.10082	7.10983	7.52927	6.58853	6.60859	7.37265	7.23422	7.40946	6.70259	6.78749	6.86976	7.07177	7.11048	7.01265
TRIM16L	6.8114	6.99345	7.6126	7.90186	7.3985	7.65718	7.1172	7.44314	7.56592	7.11045	7.40665	7.00914	7.16618	7.09478	7.16161	6.98853	6.88398	6.79957	7.11468	6.68426	6.73768	6.83712	6.78487	6.72307	7.30448	7.3036	7.085	6.61196	6.86839
CHST12	6.98691	6.51801	6.92646	7.00834	6.88741	6.67291	6.66774	6.81311	7.04819	6.98287	7.16352	6.98651	7.27104	7.41705	6.87605	6.97529	7.09847	7.00193	8.04207	7.24739	6.73768	6.68267	7.06403	7.43717	7.21653	6.96287	7.17338	6.63695	6.61235
C2CD4D-AS1	6.01445	5.96203	6.34205	6.15062	6.07835	5.96849	6.22934	6.08755	6.19496	6.17344	6.19348	6.08062	6.31475	7.00717	6.28421	6.52396	6.60893	6.54077	6.26194	6.11161	6.47764	6.37982	6.46684	7.01703	6.12592	6.51711	6.56198	5.66608	5.66608
ATP6V0B	12.2266	12.0231	12.9369	12.9541	12.2744	12.2952	12.0327	12.1662	11.8965	12.3819	12.5439	12.7261	12.7861	12.5391	12.6985	12.5143	12.6504	12.7242	12.3675	12.4966	12.5594	12.1874	12.3136	12.1996	12.0569	12.3293	12.5785	11.7622	11.6915
SNRNP35	8.41329	7.82941	8.70521	8.52052	8.5401	8.51796	8.02334	8.58904	8.31842	8.39181	8.44304	9.09937	8.4728	8.66694	8.71443	8.61753	8.70215	8.61425	8.09111	8.20893	8.66819	8.44979	8.34839	8.14959	8.21856	8.42796	8.24157	8.58444	8.13661
RAP1A	9.06625	8.97374	9.13552	9.17957	9.09449	9.17338	9.10469	9.02829	8.9617	8.86932	8.73415	9.04457	8.98856	8.78567	8.90537	8.86359	8.90986	8.90172	8.79519	8.78559	9.11668	8.98805	9.06599	8.63344	8.87528	8.94611	8.9335	8.65017	8.69936
FLG-AS1	7.26919	7.3052	6.24397	6.0095	7.23007	7.33755	6.78881	6.77728	6.59293	6.24054	6.82089	7.67673	6.72681	6.59112	7.22523	7.05236	7.09847	6.98962	7.39424	6.9364	7.36382	7.53524	6.61571	5.66608	6.16939	6.67151	6.49024	7.03187	7.12612
HNRNPA2B1	11.7936	11.7609	11.7402	11.5937	11.768	11.6254	11.4965	11.6549	11.6756	11.6098	11.8986	11.8172	11.7054	11.9504	11.8103	11.7966	11.8459	11.8184	11.902	11.8749	11.7086	11.8702	11.7129	11.7292	11.731	11.8628	11.666	11.4825	11.4308
FAM98C	6.48629	6.35481	6.71179	6.7799	6.40378	6.75331	6.5045	6.54946	6.40996	6.83739	6.75604	6.98651	6.90812	6.82179	6.90423	7.01453	6.8262	6.75351	6.70216	6.40641	6.636	6.55579	6.59856	6.2343	6.50569	6.49238	6.5149	6.79438	6.75903
LDLRAD3	7.64177	7.21453	8.07986	8.42466	7.63026	7.89089	7.59275	7.74067	7.3738	7.60239	7.30145	7.35267	7.62367	7.61011	7.56375	7.34492	7.38019	7.49791	7.25773	7.14939	7.20243	6.94493	7.10577	7.56518	7.08326	7.29265	7.63041	7.48279	7.46235
PCGF6	8.06861	7.88545	7.16428	7.65461	7.3173	7.40223	7.98901	7.43321	8.11684	7.78381	7.44272	7.53597	7.71568	7.57862	7.61704	7.63321	7.60038	7.36375	7.90792	7.62068	7.27161	7.48074	7.68351	7.6201	7.72161	7.63498	7.78633	7.22566	7.52148
CLBA1	6.2327	7.17859	6.07606	5.9467	6.12662	6.22928	6.32503	6.0314	5.94991	6.27118	6.32516	5.85198	5.99246	6.48231	5.94421	6.15299	6.00462	6.1387	8.2235	6.35255	5.66608	6.45092	6.0372	5.9712	6.71588	7.31444	6.17502	5.66608	5.66608
TYMSOS	7.07699	7.41946	6.94118	7.00834	7.76886	7.85474	7.84206	7.67671	7.79466	8.28842	7.84243	7.87614	8.13524	7.87594	8.08171	7.93531	8.05529	7.87887	7.45705	7.7095	8.35891	7.98612	8.05924	7.87872	7.90437	8.41414	8.26742	8.24269	8.29495
PRPF38B	9.36399	9.14343	9.27523	8.89712	9.41854	9.29231	9.30485	9.41721	9.23837	9.57298	9.12063	9.20299	9.0352	9.11488	8.87038	9.25538	9.19212	9.26901	9.50901	9.26156	9.42044	9.42155	9.54293	8.67491	8.86228	9.14357	9.24048	9.67453	9.38166
EXOSC2	7.31007	7.44882	8.14118	8.41636	7.51089	7.66569	7.64665	7.693	7.78107	7.71957	7.7131	7.55008	8.16264	7.82434	7.75132	7.8422	7.87499	7.66139	7.62828	7.64347	7.61172	7.00692	7.50041	8.4824	8.09928	7.29265	7.52674	7.87712	7.64942
GMPPA	7.43395	8.19054	7.32971	7.38423	6.91811	6.96009	7.19658	7.03304	7.02268	7.18451	7.63183	6.5629	7.77757	8.01965	7.17246	7.50591	7.34389	7.46573	9.31143	8.21383	7.25227	6.91904	7.43284	9.54876	8.4028	7.33584	7.74909	6.87363	6.91878
MED26	6.7621	6.69249	6.52593	6.7799	6.5536	7.15825	6.26305	6.29552	6.50698	6.83739	6.5487	6.58081	6.55747	6.50533	6.80181	6.35148	6.60893	6.09784	6.4563	6.35255	6.84353	6.74759	6.50683	6.14719	6.34476	6.32262	6.21533	6.91098	7.30051
HILPDA	8.225	7.61165	7.78048	7.87728	7.37871	7.49318	7.70557	7.8455	7.75346	7.65888	7.63183	8.15475	7.95264	7.64084	7.84201	8.16592	7.95121	7.92517	8.09645	7.9443	7.69584	7.24397	7.6121	9.06497	9.12106	7.43741	8.05739	7.0952	6.7395
PARVB	6.15756	6.25493	6.27852	6.15062	6.40378	6.14293	6.22934	6.36076	6.50698	6.4282	6.78902	6.75612	6.57603	6.59112	6.49049	6.62668	6.62769	6.67118	6.48001	6.54694	6.45534	6.53594	6.56313	6.63814	6.96062	6.69142	6.43828	6.63695	6.54076
DDX3X	11.0035	10.9759	11.2257	11.2499	10.8922	10.8759	10.9988	10.8277	10.915	10.8579	10.8517	10.7916	10.7612	10.9452	10.9907	10.8958	10.9211	10.8952	10.9515	10.9545	10.8573	11.0898	10.8309	11.1003	10.9209	10.707	10.77	11.2544	11.3253
NT5C1B	6.1151	6.0839	5.87159	5.9467	6.07835	6.09297	5.66608	6.0314	6.01342	6.0955	6.59039	6.11987	6.19719	6.01272	6.18442	5.94808	6.00462	5.93976	6.01172	6.01173	6.45534	6.17332	6.22088	5.9712	5.95765	5.66608	5.87475	6.50348	6.48913
ZNF426	7.73764	8.02832	7.79471	7.94968	8.09091	7.94674	8.04018	8.14092	8.16883	8.05465	8.00094	7.88698	7.8424	7.88854	7.63921	7.72796	7.65163	7.84908	7.81904	8.16406	7.38143	7.75806	7.93514	7.48799	7.6113	7.77637	7.24396	7.8932	8.1124
LOC101928034	6.53187	6.41355	6.4529	6.34817	7.95874	9.01549	7.78917	7.92912	7.72525	8.13874	7.6768	8.02026	7.88761	7.81774	7.79746	8.1145	8.26928	7.42428	8.51522	8.24283	9.08019	8.33851	8.57738	8.90784	9.29244	8.29836	8.35183	8.38304	7.83516
SPDL1	9.37487	9.71863	9.66266	9.31979	9.67874	9.17619	10.4491	10.3196	10.3899	9.91904	9.33429	9.3882	8.8661	9.34071	9.25791	9.88039	9.20139	9.82193	9.2638	9.04752	8.78531	9.54626	9.09326	9.52204	10.1532	8.90438	8.64181	9.30273	9.06283
CAMKK2	6.98691	6.63127	7.27715	7.3564	7.11075	7.14523	7.16325	7.31824	7.22258	6.90613	6.93885	7.43243	7.14603	7.07047	7.22523	7.22408	7.17568	7.18181	7.41252	7.38504	7.51377	7.27275	7.36129	6.78186	6.85403	7.3775	7.56226	7.16954	6.93504
SOGA3	10.2829	10.0378	10.4331	10.047	10.6237	10.3711	9.85754	10.0279	10.1861	10.4252	10.2467	10.2302	10.1501	10.4014	10.2594	10.0427	10.4886	10.1079	9.71488	9.65484	10.4655	10.327	10.0811	9.69538	9.53148	10.2748	10.2052	10.3467	10.2243
LINC01094	6.1151	6.25493	5.87159	5.66608	5.87274	5.66608	6.06562	5.87737	6.01342	5.66608	5.94911	5.85198	5.85478	6.11288	5.66608	6.11091	5.9427	6.00102	8.03093	6.22832	5.66608	5.85864	5.85203	5.88204	6.50569	5.66608	5.66608	5.89281	5.97015
HOMER1	9.75514	9.92425	9.02164	8.58094	9.32245	8.86254	9.45015	8.90763	9.40174	9.26423	7.99518	8.09612	7.89868	8.35913	8.1628	8.26327	8.33516	8.26932	8.68498	8.30822	7.80005	8.31765	7.79239	8.0884	8.46056	8.78549	8.3757	8.739	8.90661
TP53	7.49574	7.42933	6.88098	7.15178	6.9479	7.11873	7.25005	7.06096	6.94224	7.11045	6.5487	6.68078	6.6955	6.68707	6.3139	6.54559	6.48614	6.61778	6.32381	6.503	6.40852	6.69935	7.28516	6.85492	6.82134	7.15249	6.60642	6.85442	7.07087
ZNF7	8.17995	8.41183	7.90977	7.92598	7.5019	7.52206	7.34049	7.62654	8.06827	7.77752	8.36182	7.64461	7.79557	8.29119	7.96727	8.0773	8.01788	7.58232	8.67101	8.38794	7.90808	8.06939	7.99117	9.0016	8.79201	8.06264	7.85079	7.62825	7.47241
ZNF215	6.72772	6.99345	7.27715	6.94236	7.09808	6.97554	7.47743	7.10154	7.33534	6.69959	6.29497	6.68078	6.43553	6.50533	6.72125	6.78514	6.76471	6.65375	6.54692	6.70219	6.68831	6.57515	6.33108	6.85492	7.21653	7.08852	6.78198	7.21188	6.90227
HDHD2	9.54045	9.1379	9.40906	9.64702	9.31771	9.42587	9.3382	9.45378	9.29189	9.1413	9.32766	9.72822	9.57847	9.63735	9.70038	9.50899	9.46062	9.57813	9.82647	9.72166	9.57998	9.57924	9.55763	9.64884	9.69681	9.60482	9.53293	9.57063	9.59829
GRIK5	5.66608	6.0839	6.12407	5.86467	6.02342	6.14293	5.86633	6.0314	5.86694	5.93827	6.22946	5.66608	5.85478	6.29548	6.0588	6.06426	5.9427	6.05255	5.94852	6.01173	6.92585	7.06547	6.1895	6.09679	5.87242	6.67151	6.17502	6.4738	6.30701
CAPS2	8.23481	8.11764	7.60441	7.59426	8.84277	8.11359	8.37454	8.68547	8.88165	8.79674	8.55084	8.79298	8.82467	8.6915	8.59751	8.40591	8.51953	8.83591	8.57664	8.45922	8.49997	8.26626	8.4517	8.30755	8.58929	8.66335	8.42223	8.57963	8.61724
SLC27A3	5.86754	5.66608	5.66608	5.9467	6.59765	6.03611	6.01237	5.87737	6.11378	6.05045	6.15475	8.45469	7.09399	5.86653	6.97145	5.86564	6.3386	6.40849	7.38499	7.92019	6.79961	6.2404	6.15603	5.88204	6.73431	6.49238	7.9255	5.98639	6.56534
ANKS1B	8.87938	8.77371	7.65274	7.53086	7.93966	8.28352	7.48604	7.94255	7.59786	7.54324	7.69871	7.78027	7.53179	7.86323	7.78444	7.67049	7.68001	7.52927	7.17187	7.21565	7.4411	7.44848	7.24062	6.81909	6.86997	7.73095	7.31046	7.77627	7.60521
CHST11	7.88524	7.3585	7.38003	7.42035	7.04589	7.04952	7.0059	7.06096	7.26486	7.3104	7.35998	7.5217	7.35877	7.09478	7.31452	7.34492	7.37122	7.16087	7.49154	7.091	6.97722	6.86519	6.94002	7.07542	7.42519	7.07526	7.60528	7.1404	7.08495
COLEC12	7.79327	8.86053	6.34205	6.54139	7.28535	7.42304	8.37017	7.98206	8.80646	7.32862	6.61046	6.85224	6.88235	7.0456	7.4917	7.35446	7.05178	6.84348	6.60856	6.73699	6.84353	6.64833	6.44599	7.63788	7.89779	7.59274	7.04483	7.63802	7.37876
DYRK1A	9.50923	9.29002	9.19562	8.8643	9.66949	9.63422	9.12526	9.36054	9.25487	9.6121	9.08955	9.41715	9.14662	9.00788	9.08371	9.07298	9.24465	9.07267	9.20973	9.00664	9.63278	9.39836	9.34428	8.20239	8.71078	9.06728	8.99256	9.52933	9.40849
ADGRF3	6.15756	5.96203	5.87159	5.66608	6.02342	6.09297	6.06562	6.13688	6.01342	5.9992	6.6492	5.85198	5.85478	6.5494	6.21979	6.35148	6.14376	6.21101	7.54967	6.503	6.00103	7.14246	6.08073	8.90784	6.91631	6.41276	7.28872	6.44287	6.34108
CNR1	10.4653	9.63713	7.49285	7.70516	9.85059	10.6103	9.10728	9.62177	9.19747	10.4413	12.2356	12.7443	12.0847	11.9454	12.1533	11.7204	12.1837	11.6053	9.42707	10.3832	12.0264	12.0444	12.2021	11.7082	11.1344	11.7454	11.5828	9.73344	9.63794
PEX19	8.73379	9.0316	9.55347	9.59742	8.60453	8.87304	8.68921	8.80451	8.78702	8.37579	9.03073	8.91802	8.89573	8.74608	8.70782	9.01665	8.9268	8.71037	8.8884	9.28448	8.68786	8.60839	8.92117	9.32214	9.36295	8.73863	8.57377	8.5104	8.30559
PRAP1	6.15756	5.66608	6.37153	6.06232	6.61882	6.86215	6.26305	6.329	6.11378	5.85869	6.0657	6.58081	5.99246	6.64998	6.61389	6.37892	6.57008	6.33155	6.35253	6.19241	6.93894	7.71914	6.30541	6.54372	6.3137	6.32262	6.21533	7.43788	6.91878
CCNT1	9.73843	10.3777	8.8132	8.60657	9.33892	9.32562	9.5986	9.06138	9.18028	9.2749	9.23147	8.84219	9.37313	9.0757	8.93388	9.23675	9.28227	9.24068	9.62104	9.34676	9.01203	8.91056	9.12662	8.90784	9.15332	8.96496	9.13988	9.55134	9.77707
YTHDF3	9.94326	10.1471	9.8796	10.0549	10.2518	10.226	10.0794	10.1129	10.3588	9.79017	10.4303	10.2302	10.3121	10.2348	10.5504	10.1666	10.2495	10.1127	10.3391	10.2894	10.6223	10.67	10.3848	9.89572	10.0703	10.3654	10.3559	10.0539	10.3105
CAMSAP3	6.19652	6.38483	5.95647	6.10874	6.34577	6.18797	6.06562	5.96463	6.11378	6.05045	6.19348	5.9288	6.04268	5.94934	6.00645	5.86564	5.9427	5.93976	5.86595	5.94853	5.93977	6.05036	6.0372	6.76267	6.24629	6.17637	6.25275	5.89281	6.2709
BCAP31	10.567	10.8822	10.6388	10.6639	10.2155	10.5414	10.3593	10.643	10.2425	10.2926	10.9161	10.6978	10.9374	10.9387	10.8371	11.0914	10.8445	10.9152	10.8756	11.0808	10.6718	10.2992	10.5951	11.196	10.9394	10.6144	10.5983	10.4028	10.0267
CABLES1	6.8734	7.33747	5.95647	6.06232	6.431	6.53611	6.66774	6.47453	6.65189	7.0192	7.34079	7.02027	7.24338	7.27225	7.15064	7.22408	7.15416	7.0614	7.85148	8.12289	6.76916	7.07681	7.15581	7.30567	7.26134	7.02055	6.74584	6.50348	6.69913
STON2	8.83251	8.17406	9.12481	9.13789	8.77823	9.13044	8.11608	8.59733	7.97142	9.0447	10.3183	10.3768	10.3347	10.0755	10.0129	9.80682	9.96255	10.0776	9.56239	9.29354	10.048	9.83762	10.1156	8.58198	8.60899	8.40486	8.70296	9.21022	9.28751
GALK2	8.13861	8.53187	8.5113	8.74135	8.25249	8.19554	8.28907	8.43987	8.29538	8.43109	8.79996	8.56702	8.80206	8.48572	8.53141	8.53131	8.32656	8.69749	8.40923	8.47951	8.83894	8.84305	9.12662	8.0111	8.30405	8.35264	8.19377	8.47964	8.70731
SRPRB	9.23132	9.35088	9.57911	9.77834	8.95749	9.20956	9.02752	9.13382	9.12486	8.86932	9.44046	9.58432	9.54172	9.46484	9.37636	9.49733	9.32952	9.2819	9.53022	9.35327	9.21413	9.31411	9.50468	8.71916	9.30682	9.38117	8.91754	9.00488	9.12905
ZSWIM3	6.46241	5.87553	5.95647	5.86467	5.95809	5.96849	6.4332	6.08755	6.06683	6.05045	5.86637	6.90315	5.85478	6.22991	6.00645	6.43063	6.39142	6.30368	6.01172	6.66596	5.85975	6.49463	6.15603	6.49193	6.07772	7.25918	6.46472	6.85442	6.23235
GPR18	6.06802	6.17691	6.02143	5.86467	6.31468	6.36959	6.38133	6.89727	6.43548	6.37999	6.43335	6.58081	6.04268	6.59112	6.51246	6.94828	6.41632	6.5992	6.26194	6.40641	6.97722	7.66535	6.74181	6.30921	6.48127	6.80243	6.21533	7.8932	6.81528
MICAL1	7.28981	6.93406	7.01177	7.40243	7.19558	7.43331	6.89601	7.15341	7.21176	7.48907	7.49491	7.52886	7.48698	7.31263	7.36132	7.10082	7.29689	7.03801	6.9772	7.27828	7.749	7.6722	8.04014	7.56518	7.23915	7.23632	7.2325	7.39125	7.48238
DPYD	8.59031	8.35976	7.89019	7.73318	8.93901	8.49074	8.59946	8.94686	9.08051	8.29271	9.05509	9.33796	8.80491	8.96558	9.29995	9.06771	9.00856	9.1451	9.15352	8.92116	9.29265	9.41963	8.88253	8.55997	9.04283	8.88139	8.85854	9.1536	9.01584
TPI1	11.8609	11.7685	12.7598	13.0001	11.6716	11.8122	11.6381	12.0071	11.6179	11.686	13.0584	12.9322	13.0755	12.8606	12.9989	12.9362	12.7882	13.0309	13.0782	13.2905	12.4036	12.0954	12.3741	13.593	13.2646	12.3564	12.6873	11.4124	11.2387
ABR	7.92276	7.85773	8.38048	8.50109	7.81898	7.898	7.38789	7.70909	7.86055	7.99729	7.74142	7.37716	7.65064	7.38012	7.38855	7.31586	7.44118	7.18181	7.93224	7.64347	8.31702	7.9144	8.28566	7.27037	7.36636	7.47576	7.74151	7.81076	7.82761
PRIMPOL	7.95925	7.9523	7.86361	7.83314	8.28262	8.08308	8.33471	8.19736	7.98319	8.42333	8.35741	8.05398	8.53968	8.56411	8.17261	8.27729	8.27377	8.66809	8.21377	8.00271	8.14498	8.10426	8.3787	8.35981	7.98702	8.1552	8.3757	7.60848	7.70884
RNF13	10.6495	10.827	11.0107	10.8956	10.9173	10.6601	10.951	10.9119	11.1747	10.7714	10.9572	11.1571	10.7088	10.6625	10.9156	10.9859	10.9474	10.9207	10.4712	10.7859	10.5097	10.793	10.5551	10.5315	10.9201	10.694	10.4945	10.807	10.7481
TRAPPC2	8.45555	8.31066	8.44307	8.62817	8.25756	8.27818	8.62153	8.43058	8.33207	8.34315	8.3966	8.65263	8.57362	8.38105	8.68442	8.62116	8.53817	8.73576	8.50735	8.7295	8.47744	8.43829	8.43381	8.42492	8.24935	8.29332	8.65735	8.51546	8.4842
ARF1	10.2025	9.68319	11.0172	11.4575	9.68977	10.3711	9.77416	10.1158	9.97855	9.77976	10.3116	10.395	10.2741	10.4589	10.5069	10.4379	10.3115	9.95077	10.4751	10.38	9.91426	9.84761	9.93773	10.8961	10.6138	10.151	10.2813	9.60143	9.38412
MSTO1	7.84006	8.00346	7.45639	7.54701	7.11075	7.32642	7.26046	7.29608	7.04819	6.90613	6.99303	6.72673	7.56079	7.57862	7.24568	7.27596	7.13222	7.23253	8.66044	7.44832	7.87305	7.06547	7.40946	8.01772	7.89779	7.11456	7.40367	7.36724	7.3234
BCL2L2	7.33982	7.00779	7.5195	7.26877	7.26355	7.30384	6.91041	7.21503	7.16742	6.91933	7.22925	7.08475	7.02806	7.14185	6.97145	7.11261	7.18628	6.96457	7.11468	6.89386	7.40736	7.24397	7.33645	7.06112	7.0031	6.97759	7.18545	7.6184	7.27716
NUP155	7.61076	7.52384	7.42832	7.05829	7.75418	7.40223	7.7619	7.87397	7.65187	7.84501	7.70593	7.80921	7.28912	7.57062	7.7242	7.86135	7.59288	8.04993	7.9262	7.72372	7.72269	8.2309	7.5851	6.9229	7.18173	7.41777	7.5177	8.65475	8.43686
RHBDD1	8.10137	8.35976	8.2257	8.3784	7.90723	8.08924	8.12658	8.06384	8.1274	7.89199	8.3216	8.07755	8.13062	8.32331	7.95584	8.26327	8.15676	8.07049	8.05312	8.37062	7.54473	7.85646	8.08738	8.12544	7.93035	8.24708	7.84378	8.58924	8.60022
ERI2	7.69429	7.89229	7.53695	7.83954	7.74678	7.88374	7.9358	8.07599	7.84764	8.47305	7.61647	7.88698	7.79557	7.51315	7.73783	7.69235	7.56245	7.74892	7.44828	8.06414	7.72932	7.58012	7.82108	7.62902	7.6113	8.21535	7.97729	7.95563	7.87954
GFAP	5.95075	5.66608	5.66608	5.66608	5.66608	6.03611	5.66608	6.0314	5.66608	5.9992	6.48166	6.46663	6.31475	6.19391	6.36928	6.32281	6.05669	6.24365	6.71973	6.01173	6.98968	6.05036	6.22088	5.88204	5.95765	5.66608	6.08234	6.94698	6.19082
UMAD1	8.27336	8.02215	8.81988	8.94639	8.41058	8.44415	8.18293	8.60968	8.56473	8.63926	8.91118	9.16929	8.92213	8.87392	8.94792	8.92039	8.95733	8.80031	8.54627	8.95023	9.16392	8.85739	9.09551	8.9555	8.73242	8.77124	8.72153	8.88985	8.50269
KMT2E	9.96495	9.89522	9.98353	9.87951	10.532	10.2301	10.1633	10.241	10.4633	10.0827	9.94839	9.9258	9.79389	10.1611	10.1433	9.83947	10.0366	9.9319	9.93	9.96016	10.2659	10.4612	10.0283	9.88006	9.71843	10.1899	9.96156	10.3425	10.3809
DNAL1	8.8577	9.37686	8.91348	8.78354	8.7287	8.84487	9.58388	8.64209	8.67146	8.59867	8.23261	8.46176	8.5669	8.31421	8.53516	8.76243	8.64846	8.78521	8.56911	8.47143	8.46603	8.60156	8.44458	8.06312	8.49494	8.31338	8.42223	8.86646	9.13492
ZNF585A	9.06085	9.05527	9.08388	9.04005	9.19115	9.33068	9.42969	9.15346	9.15536	9.39702	9.07375	9.2113	9.1399	9.04355	8.91112	9.21312	9.21061	9.13566	9.21928	9.31596	9.09245	9.25504	9.46363	8.93866	9.05142	9.20548	9.15353	9.51446	9.52448
PHGDH	7.5213	7.90587	6.89637	7.43802	7.20719	7.40223	7.42451	7.82374	7.71809	7.18451	7.57725	7.08475	7.70932	7.72169	7.31452	7.42809	7.21752	7.31855	7.25773	7.73778	6.54081	6.37982	6.81251	9.29605	8.12732	7.6013	7.36314	7.49377	7.3234
N4BP2	8.97447	9.24709	8.50713	8.30369	8.51514	8.07068	8.64326	8.35879	8.67853	9.19176	7.98359	8.17229	7.47168	8.11283	8.14298	8.03904	7.95121	8.14971	7.94424	8.30365	7.88483	9.19342	8.11949	7.69824	7.92391	9.22119	8.2827	8.83466	9.13492
ZNF629	6.98691	7.61165	6.47805	6.40171	6.65961	6.89588	7.15191	6.57291	6.63269	6.77865	6.77268	6.52584	6.61193	6.29548	6.36928	6.66444	6.48614	6.54077	6.58853	6.22832	6.17622	6.45092	6.44599	5.88204	6.07772	6.21678	6.32089	6.41053	6.86839
RAB32	8.9802	9.90981	7.79471	7.74009	8.16872	8.26205	9.4643	8.39276	8.3766	8.2492	8.21312	8.20671	8.58697	8.91011	8.77259	9.14977	8.81288	9.14275	9.28668	9.3705	8.14015	8.35905	8.12853	10.4218	10.1062	8.37662	8.20454	7.92478	7.97762
COPS6	10.347	10.6015	10.8879	11.2361	10.0965	10.3277	10.576	10.3549	10.1552	10.1683	10.6949	10.5552	11.0214	10.6894	10.7091	10.7982	10.6095	10.8672	10.7246	10.7413	10.2904	10.1214	10.5114	10.8398	10.7378	10.0728	10.2764	9.69882	9.84811
ZFP90	8.69927	8.56554	8.81654	8.90887	8.68481	8.89723	8.35698	8.42122	8.50215	8.58488	8.62198	8.39676	8.28783	8.57928	8.6224	8.29117	8.46207	8.19232	8.29441	8.29447	8.61777	9.01891	8.58386	8.42002	8.24935	8.53375	8.42223	8.55038	8.7807
COLGALT2	7.79327	7.58594	6.65428	6.81153	7.13565	7.03513	6.64901	6.77728	6.83958	7.23457	7.18586	6.98651	7.15615	7.41705	6.91804	6.71816	7.08698	6.89911	6.48001	6.95019	6.89916	7.01889	7.31109	7.03193	6.40267	6.88589	6.5388	6.70784	6.7969
MB21D2	7.34958	6.94923	6.81688	6.99547	7.17199	7.35951	7.46005	7.67671	7.34507	6.99512	6.89624	6.92767	6.72681	7.35167	7.18322	7.08891	6.74869	7.0614	7.32796	6.83416	6.65379	7.18417	6.77074	7.33993	7.33582	7.76891	7.49941	7.46054	7.58708
MRRF	9.18996	9.48498	9.5752	9.49275	9.08613	9.13335	9.65074	9.22412	9.20477	9.56085	9.44455	9.70644	9.33844	9.15802	9.54018	9.7621	9.53935	9.7076	9.40217	9.68607	9.09976	9.45189	9.19108	9.20359	9.61269	9.02902	9.08961	9.24675	9.27959
UBE2Q1-AS1	6.01445	6.63127	6.07606	6.0095	6.07835	6.18797	6.19338	6.08755	6.11378	5.9992	6.38147	5.98762	6.25905	6.15514	6.36928	6.29273	6.18164	6.17619	7.12636	6.48003	6.3037	6.27103	6.0372	6.09679	6.55228	6.02784	6.02688	5.98639	6.09531
ACVR2A	9.13716	8.79151	8.98946	9.09495	9.17023	8.93776	8.64326	8.89096	9.41227	9.42215	9.24327	9.1083	8.6487	8.85856	9.35973	8.76243	9.07579	8.64143	9.15352	9.52069	9.00165	9.31411	8.65322	9.56847	9.17964	9.21859	9.46251	8.76036	8.75794
RPP21	11.8728	12.2699	12.0051	11.7985	11.8437	11.9533	11.8417	11.7747	11.7812	11.8755	11.5499	11.3732	11.6448	11.8	11.6029	11.7558	11.8136	11.5852	11.3134	11.3576	11.8309	11.5567	11.5997	12.1692	12.0147	12.004	11.8102	12.1143	11.8957
CREBL2	8.21015	8.40717	8.91035	9.13291	8.29744	8.83774	8.07323	8.42122	7.98903	8.14352	8.5276	8.36308	8.81624	8.60171	8.63293	8.4435	8.39393	8.35054	8.97583	8.78559	9.16624	8.56338	8.832	8.21385	8.31377	9.032	8.94299	8.33208	8.35246
IMP4	7.98303	8.11764	8.34808	8.42879	7.77614	8.0134	7.8991	8.00776	8.10084	7.9758	8.42213	8.24028	8.27124	8.39404	8.52764	8.55432	8.41027	8.16406	8.58413	8.47143	8.11571	8.01796	7.91416	8.27521	8.28441	7.75386	7.80817	7.91696	7.74966
DCP1B	8.31547	7.9392	8.43869	8.33053	8.1023	7.96034	8.29832	8.05158	8.28136	8.06482	7.89947	7.90838	7.68357	8.03096	7.99542	8.05008	8.11709	7.99712	8.20887	8.25237	7.89651	8.26189	7.9455	8.98531	8.41184	8.31338	8.66506	8.36626	8.20103
RILPL1	7.42486	7.14146	7.57954	7.36575	7.47456	7.49318	7.1172	7.56538	7.34507	7.18451	7.49491	7.76851	7.32446	7.63322	7.73104	7.61031	7.59288	7.52927	7.67319	7.66586	7.58239	7.50439	7.19429	7.73967	7.80208	7.63498	7.49017	7.57822	7.229
FLAD1	8.00059	7.57726	8.56837	8.72478	7.76154	8.23473	7.99479	8.08803	7.79466	8.1672	8.26608	8.70396	8.52239	8.52547	8.54637	8.72591	8.55656	8.45444	8.87935	8.74955	8.36303	8.1714	8.36363	8.55552	8.52434	8.33315	8.51512	7.74083	7.49227
CXCL16	6.48629	6.78599	6.83331	6.95589	6.83952	6.92849	6.89601	6.98973	6.72469	6.73205	7.11747	6.95161	6.94559	6.96729	7.04674	6.94828	6.71577	7.07291	6.83413	6.83416	6.98968	7.38987	7.15581	6.61554	6.94606	7.36722	6.95962	6.70784	6.9823
ZNF707	6.63547	5.66608	6.02143	5.9467	6.07835	6.14293	6.19338	6.75883	6.06683	5.85869	5.66608	5.98762	5.93276	6.01272	5.94421	6.15299	5.9427	6.1387	5.86595	5.66608	6.65379	5.85864	6.0372	6.14719	6.02287	5.66608	6.28781	8.00059	6.2709
GCNT1	7.17154	7.71736	6.92646	6.87182	6.82301	6.30356	6.29485	6.39102	6.19496	6.20808	6.45791	6.11987	6.64635	6.63082	6.42032	6.11091	6.2498	6.73764	7.0789	6.99049	6.59924	6.37982	6.42452	8.01772	7.16988	6.5643	6.5388	6.4738	6.85101
GBX2	6.2327	5.87553	6.24397	6.58276	5.87274	5.96849	6.19338	7.06096	6.11378	5.66608	5.86637	6.03711	5.66608	5.66608	5.8629	6.06426	5.66608	5.93976	5.86595	5.66608	6.00103	6.42802	6.15603	5.66608	5.66608	5.66608	5.66608	5.66608	5.66608
NIPSNAP2	10.2158	10.2701	10.1279	10.5292	9.48974	9.6178	9.78385	9.85968	9.83603	9.73118	10.2467	10.0645	10.1926	10.1068	10.2936	10.2028	9.96527	10.1329	10.0184	10.0171	9.60065	9.66581	9.71876	10.1078	10.0234	9.76831	9.95382	9.16638	9.23935
HGSNAT	7.83348	7.96528	7.82961	7.91398	8.10797	7.95356	8.08946	8.29854	8.42819	8.17189	8.43053	8.1853	8.43255	8.31421	8.11779	8.32302	8.26025	8.26491	8.11234	8.19909	8.60746	8.35497	8.84279	8.29147	8.16564	8.40486	8.40843	8.59879	8.39778
PRPF8	10.2231	10.2987	10.4342	10.2286	9.86685	10.0946	9.71463	9.81305	9.55403	9.44119	10.235	9.96543	9.67721	9.79609	9.92695	9.96028	9.79426	9.87515	9.95583	9.65659	9.89768	10.4612	9.99153	9.08649	9.58939	9.96079	9.96156	10.0419	10.25
FASTKD2	10.0322	10.3788	9.77948	9.95308	9.93631	9.56738	10.526	10.2305	10.442	10.0348	10.3403	10.4632	10.6373	10.0834	10.3752	10.564	10.2846	10.7188	10.3915	10.3162	10.1965	10.0602	10.3497	9.95839	10.4718	9.9793	10.2501	11.0641	11.1737
MGST1	10.2978	11.3724	11.3196	10.8405	11.1749	10.8896	11.7763	11.4663	11.7649	9.81514	11.1464	10.4255	10.6892	11.3677	10.9547	11.5641	11.1649	11.2445	10.7527	10.5949	11.321	11.6778	11.311	11.8252	11.8046	11.3682	10.9671	11.7134	11.4093
LIPT1	8.22006	8.66578	8.09686	8.28093	8.21125	8.23473	8.65043	8.19736	8.28136	8.39976	8.73415	8.79019	9.03761	8.51761	8.70782	8.81076	8.79759	8.9073	8.43442	8.80486	8.65492	8.59125	8.89811	8.19662	8.31377	8.20999	8.26229	8.8743	9.1113
NSD3	9.97923	9.87719	10.0271	9.78309	10.0673	10.0341	9.56713	9.7811	9.82506	9.93118	9.87477	9.73541	9.6508	9.52983	9.4291	9.53964	9.67827	9.46615	9.98816	9.74491	9.48121	9.49622	9.58975	9.14917	9.55372	9.73598	9.73999	9.70101	9.71213
IFT20	10.1555	10.5834	9.71517	9.76076	9.80573	9.54583	10.2391	10.1398	10.4172	10.405	9.96692	9.89278	9.83858	9.81198	9.87248	10.1555	9.94067	10.0441	9.61023	10.0089	9.69175	9.77464	9.87014	10.4527	10.4035	10.0081	9.92877	9.9308	9.70821
SHISA6	5.66608	5.66608	6.31112	6.06232	6.50693	6.18797	6.66774	6.26004	6.55112	6.98287	6.15475	6.27845	5.85478	6.15514	6.39528	6.29273	6.36555	6.30368	6.06488	6.22832	5.66608	5.9382	5.66608	6.40671	6.24629	6.99211	7.05839	7.21188	7.20414
SH3GLB2	7.06457	6.82089	6.95569	7.4726	6.53062	6.97554	6.5045	6.66051	6.55112	6.37999	6.61046	6.46663	6.55747	6.96729	6.78625	6.56664	6.57008	6.40849	6.89383	7.0544	6.82911	6.95763	6.87832	7.38412	6.61742	7.24781	7.01718	6.58619	6.61235
EMILIN1	6.91747	6.85458	6.74817	6.56235	6.65961	6.791	6.40776	6.329	6.26483	6.35451	6.9663	6.5629	6.78637	6.68707	6.46785	6.56664	6.78047	6.61778	7.20483	7.04192	7.01415	7.08803	7.3196	6.9866	6.82134	6.5643	6.79954	6.83482	6.99758
TMEM256	10.1004	10.0583	10.2542	10.0588	10.2419	10.266	10.2011	9.94543	9.9856	10.0248	10.0865	10.0381	10.1644	10.0834	10.0431	10.1331	10.3902	10.14	9.82024	10.0076	10.1152	9.93055	10.0165	10.303	9.90905	10.1054	10.4303	10.2752	10.1355
MIR22HG	9.22892	9.50009	8.67594	8.62817	9.22449	8.91426	9.35132	9.2108	9.04835	9.18724	9.6583	9.53404	9.58833	9.41355	8.98923	9.42526	9.28227	9.819	9.02852	9.26387	8.61777	9.0366	9.48772	9.03996	9.24091	9.00799	8.69546	8.53054	8.73869
HNRNPF	9.30148	9.37686	9.12481	9.3176	8.29744	8.72621	8.60685	8.40706	8.5377	8.4991	8.43889	8.46176	8.55335	8.54493	8.65375	8.678	8.61032	8.2998	9.06613	8.80805	8.65159	8.63203	8.58709	8.86209	9.07689	8.87808	8.90465	8.11358	8.16627
AP4S1	7.41571	7.72514	8.14662	8.08361	8.17947	7.73987	7.86771	7.91554	7.82802	8.12911	7.9894	8.06817	8.20274	7.60231	7.86681	7.70671	7.85062	8.18296	7.30832	7.68787	7.749	7.43202	7.63198	7.67272	7.87115	8.30839	8.36143	7.78498	7.90118
ASPA	5.66608	5.66608	5.95647	5.66608	5.87274	5.66608	5.66608	5.66608	5.66608	5.66608	6.80509	6.66491	6.22901	6.75689	6.25293	6.58715	6.91165	6.79957	6.87924	6.70219	6.09786	6.45092	6.11999	6.5923	6.91631	6.08345	5.96093	6.85442	6.65684
TMEM134	8.6016	8.6735	7.86361	7.87107	7.63837	7.72375	8.21271	8.03297	8.20903	8.05465	7.82284	7.59147	7.85385	8.48169	8.14298	8.41014	8.10698	8.03954	8.89739	8.28522	8.01858	8.04905	7.89821	8.96551	8.56125	7.63498	7.70293	7.57822	7.34585
PITPNM1	6.35786	5.66608	6.42683	6.79585	6.02342	5.88011	6.06562	6.0314	6.06683	5.93827	5.66608	6.46663	5.85478	6.01272	6.10482	5.94808	6.05669	6.00102	5.66608	5.94853	6.35825	6.42802	6.22088	6.19263	5.95765	6.2543	6.02688	5.89281	5.88129
THTPA	7.657	7.28319	7.94809	7.79407	7.49286	7.83256	7.45126	7.56538	7.25443	7.80863	8.3706	7.99565	7.77757	8.11811	8.38056	8.23479	8.04471	8.09074	8.08036	7.46581	8.19706	8.65528	7.91944	7.17062	7.15792	7.213	7.80093	7.29214	7.31201
ZNF343	6.72772	6.69249	7.25545	7.10603	7.30674	7.03513	7.22896	7.28484	7.46488	6.95792	7.12916	7.40116	7.33313	7.34203	7.39749	7.3826	7.35307	7.38136	7.0667	6.71976	7.20243	7.03073	6.94002	6.74308	7.18173	7.50375	7.42343	7.47172	7.38953
CRELD2	7.76576	8.12339	7.55416	7.57086	7.51089	7.79474	7.86771	7.48206	7.57399	7.22473	8.08447	7.95529	7.87645	7.76373	7.65377	8.0223	7.85675	7.78739	8.02532	7.87692	7.66147	8.30074	8.35221	7.54633	8.22374	8.03235	7.73388	7.21188	7.52148
PXN	7.77958	7.81502	7.68396	7.74696	7.58892	7.76367	7.71275	7.66849	7.46488	7.80247	7.43381	7.49266	7.66392	7.72169	7.44122	7.5948	7.56245	7.61887	7.61294	7.7095	8.10084	8.00743	8.3407	7.86398	7.6755	7.86271	7.64688	7.86085	7.80471
FAM20A	7.5297	7.20267	5.87159	5.86467	6.77171	6.51086	5.86633	7.28484	7.15606	6.35451	10.5867	7.8206	8.05442	9.18034	7.79097	7.4975	7.38019	7.01409	9.56052	8.75947	8.8272	7.75165	8.7193	9.481	9.21316	10.1124	8.68034	7.84436	6.86839
TRAPPC13	9.58978	9.97906	9.94316	9.89277	10.0757	9.66051	10.4153	9.97082	10.1983	10.2779	9.83339	9.85634	10.1322	10.0886	9.94095	10.0612	10.052	10.3072	10.0102	10.0212	10.133	10.1654	10.255	9.78041	9.84009	9.89078	9.72732	10.1672	10.3144
CAPZB	10.7618	10.6418	10.8162	10.9855	10.2885	10.7492	10.577	10.4605	10.26	10.2811	10.6427	11.1762	10.853	10.5191	11.0383	10.9859	10.9644	10.7967	10.3521	10.8096	10.6702	10.4714	10.4526	10.5613	10.6157	10.6667	10.8736	10.0943	9.9293
PITX1	6.01445	5.66608	7.22211	6.76367	5.87274	5.96849	5.86633	5.87737	5.66608	5.85869	6.19348	6.37927	5.66608	5.66608	6.10482	5.94808	5.86183	6.27445	6.01172	6.22832	5.66608	5.99912	5.66608	5.66608	5.66608	5.66608	6.02688	5.89281	5.97015
C16orf95	6.19652	6.35481	6.63423	7.00834	6.34577	6.30356	6.4815	6.63945	6.52937	6.74784	6.50467	6.99788	6.82868	6.38204	6.86165	6.66444	6.58974	6.79957	5.86595	6.2937	6.47764	6.13603	6.30541	6.61554	6.50569	6.41276	6.35228	6.53203	6.34108
HEPHL1	5.86754	6.0839	5.95647	6.10874	6.31468	6.18797	6.68607	6.54946	6.55112	6.17344	6.45791	6.71168	6.47843	6.11288	6.42032	6.45511	6.3386	6.61778	5.66608	5.86596	6.61782	6.61255	6.87832	5.88204	5.87242	5.66608	5.66608	5.89281	5.88129
SLC50A1	9.01134	9.58549	8.40316	8.81515	8.19545	8.7416	8.6996	8.83275	8.52595	8.18586	8.49998	8.21095	8.63913	8.45721	8.44609	8.65696	8.23741	8.36293	8.29441	8.28985	8.32126	8.09933	8.49027	8.90784	8.99313	8.43253	8.33731	8.37747	8.33701
LENG1	9.52688	9.63713	9.36204	9.02935	8.86908	9.53275	9.69079	9.15346	8.45743	10.3051	9.01702	9.00921	9.18407	9.85405	9.03463	9.83331	9.35672	9.68682	9.55864	8.88847	8.7608	9.25289	9.24871	9.63645	9.73267	8.90438	8.58602	9.16638	9.13492
TPK1	6.57491	6.74973	6.47805	6.58276	6.73587	6.45767	6.78881	6.59569	6.83958	6.68291	7.5285	7.19392	7.62367	7.47907	7.46672	7.27596	7.33464	7.55228	7.42156	7.14939	6.97722	7.09913	7.0851	6.97104	7.04393	7.31444	7.41359	7.21188	7.67523
TRAP1	7.63409	7.56851	8.44307	8.8823	7.51089	7.84	7.53643	7.58316	7.629	7.37296	8.24226	7.47788	7.53179	7.79775	7.90314	7.67049	7.70777	7.49791	7.46577	7.88319	7.41589	7.89729	7.63854	8.31287	7.30448	7.50375	7.91888	7.305	7.38953
SLBP	8.4721	8.32557	8.98055	9.05596	8.56055	8.60502	8.60685	8.46739	8.79678	8.61911	8.77401	9.15859	8.82186	9.01066	8.92539	8.94651	9.02174	8.72945	8.9357	8.90342	8.30848	8.62532	8.51426	8.84047	9.20549	9.1949	8.70669	8.3263	8.41746
NLRP3	5.86754	5.87553	5.66608	5.66608	5.95809	6.09297	5.86633	5.87737	5.66608	5.66608	6.01244	5.85198	5.66608	6.73993	5.94421	6.15299	5.9427	6.05255	6.1116	5.66608	5.66608	5.9382	5.66608	5.66608	5.66608	5.96171	5.66608	5.89281	5.88129
ADCY1	7.66454	7.61165	8.09686	7.02105	8.49826	8.13158	7.1172	7.36134	7.65187	6.74784	6.56982	6.95161	6.31475	6.70504	8.07648	6.78514	7.37122	6.65375	6.38001	6.52528	6.24367	6.13603	5.66608	6.34339	6.34476	6.28945	6.35228	6.68484	6.37339
AKT2	6.63547	6.54198	6.47805	6.54139	6.83952	6.77235	6.29485	6.44778	6.75899	6.47329	7.28128	7.29348	7.16618	7.00717	7.20442	6.75226	7.30644	6.68827	6.40639	6.75391	7.43276	7.14246	7.13606	7.01703	6.82134	6.7486	6.62778	6.79438	6.7969
DERL1	9.0982	9.37686	9.01584	9.16011	9.1028	9.23138	9.28901	9.1024	9.25955	9.08899	9.67229	9.43141	9.50053	9.51239	9.48189	9.54343	9.50427	9.40668	9.33357	9.4657	9.20964	9.53745	9.5231	9.50395	9.53555	9.36243	9.20162	8.83466	9.02537
IL18R1	6.29858	6.21737	11.7125	9.10007	6.24716	6.14293	6.15465	6.61786	6.19496	6.05045	5.94911	5.98762	5.66608	6.06603	5.94421	6.22744	6.00462	6.09784	6.1116	6.19241	6.05256	6.20795	5.92887	6.34339	6.24629	6.5643	6.28781	6.70784	6.03814
CREB1	9.23371	9.68319	9.63095	9.33503	9.55153	9.46086	9.27759	9.46278	9.6299	9.24483	9.39472	8.87143	8.91689	9.18034	9.17229	9.20356	9.22659	8.98583	9.13091	9.1783	9.28627	9.31824	9.00744	9.32988	9.24091	9.09317	9.02566	9.56823	9.36929
ATP2B1	10.6787	10.4088	10.1091	9.74459	10.829	10.7121	10.5517	10.6819	10.8222	10.8607	10.1427	10.3574	10.0751	10.3183	10.4088	10.3978	10.5128	10.2099	10.3216	10.0266	10.0417	9.87997	9.53965	10.228	10.4002	10.5017	10.6121	10.66	10.3118
ADD2	8.18503	7.66965	8.14662	7.77409	8.52768	8.4394	7.57692	8.31892	7.98903	7.28254	8.00667	7.9655	7.42458	7.81774	8.01203	7.66312	7.79407	7.69577	7.60521	7.61299	8.04483	8.16671	7.52213	7.88603	7.75146	8.08638	8.17746	8.11358	7.79699
AHI1	10.4784	10.6951	10.8919	10.7054	9.44485	9.28971	9.68563	9.91305	9.48191	9.89031	9.50057	9.26013	9.27053	9.68995	9.33442	9.71091	9.32952	9.84951	9.34886	9.49346	9.73444	9.91026	9.93773	9.88355	9.49432	10.3979	10.2476	10.5934	10.205
RASGEF1B	6.85827	6.41355	6.37153	6.22471	7.2745	7.20887	6.35379	6.72079	6.9282	6.66591	7.55312	7.93464	7.42458	7.40792	7.71733	7.13581	7.73494	6.96457	7.24735	6.83416	7.51377	7.12101	6.81251	6.19263	6.40267	6.85336	6.88281	6.4738	6.40419
FIGN	6.61577	6.41355	8.30043	8.47741	7.04589	6.97554	6.99278	7.10154	7.22258	7.63095	7.18586	7.79192	7.40032	7.41705	8.00098	7.48903	7.57013	7.45756	7.21561	7.24739	7.56746	7.32825	6.97532	6.87236	6.9313	7.45673	7.58825	7.66689	7.50209
SH2D4A	6.32893	7.34803	6.5488	6.58276	6.91811	7.25733	7.21827	7.166	7.08534	6.98287	7.21856	6.83908	6.78637	6.73993	7.10568	7.12427	6.84097	6.84348	6.2283	6.58856	6.73768	6.98257	6.66516	6.97104	7.36636	7.18918	6.62778	6.63695	6.71955
THBS3	7.5213	7.02193	6.61369	6.67791	7.08527	7.2454	7.20748	6.95983	6.96975	6.77865	6.99303	6.78459	7.10459	7.67083	7.18322	7.11261	7.33464	7.1287	7.56579	7.4571	7.17145	7.20445	7.20371	7.6201	6.52934	7.44711	7.91888	7.1404	7.05661
METTL8	7.93504	8.38367	7.82271	7.62479	8.19015	8.12561	8.55423	8.43987	8.7099	8.17656	7.9601	8.03963	7.99941	8.28186	8.07648	8.50002	8.30481	8.14006	8.24277	8.20893	8.35891	8.30074	8.28165	8.0111	8.26449	8.08638	7.6712	9.17589	8.75794
ELAVL2	9.79447	9.25731	11.4652	11.2618	11.0476	10.7613	10.3266	10.5796	10.7	10.6992	9.76492	10.19	9.67721	10.0246	10.2494	9.71426	10.1278	9.85668	9.35536	9.5994	10.0189	10.0329	9.45144	9.61766	9.33048	10.391	10.301	10.3879	10.227
RNF8	8.01792	8.00346	8.64981	8.4122	7.95874	7.898	7.92975	8.02042	7.99485	8.0079	8.28483	8.09612	7.84814	8.05328	8.02299	8.21059	8.0968	8.12055	8.18911	8.18419	7.95895	8.29647	8.06869	8.17331	8.19763	8.0506	8.11016	8.19889	8.05629
CYLD	9.00853	9.31955	9.15408	9.15028	9.00859	9.23948	9.32717	8.80807	8.94138	8.9464	9.13338	9.23796	8.93515	9.07305	9.21458	9.21312	9.23565	9.0899	8.72943	9.0204	8.81833	9.51249	9.04752	8.81481	9.03995	9.21859	8.83831	9.10795	9.44899
SEPTIN2	11.3129	11.3322	10.6811	10.8683	11.0497	11.0073	11.2929	11.1412	11.249	10.8691	11.1212	11.1861	11.278	11.1629	11.2455	11.2253	11.1725	11.2456	11.2672	11.2662	11.3633	11.3658	11.4496	11.2224	11.2388	10.5986	10.683	11.7058	11.7843
SAXO2	6.55368	6.0839	6.74817	6.58276	6.67931	6.48474	6.52683	6.52529	6.52937	6.53614	6.29497	6.89067	6.49897	6.48231	6.68691	6.54559	6.69885	6.65375	6.68423	6.43182	6.78451	6.63063	6.44599	6.30921	6.42986	6.41276	6.72722	7.39125	7.1395
KIAA1257	5.95075	5.96203	6.80017	7.10603	5.66608	5.88011	5.86633	5.96463	5.94991	5.93827	5.94911	5.85198	5.85478	6.19391	6.28421	6.40527	6.05669	5.85975	7.09096	6.92242	6.47764	6.27103	6.0372	6.9392	6.37435	6.02784	6.02688	6.41053	5.97015
ZSCAN16	8.36969	7.85071	7.53695	7.78079	8.4015	8.39102	8.63243	8.46284	8.52595	8.53907	8.64371	9.19045	8.95829	8.59054	9.15549	8.84208	8.92399	8.96193	8.64979	8.78235	9.09976	8.92423	8.89034	8.25321	8.11618	8.21535	8.86522	8.64097	8.64653
APTX	8.87938	8.85716	9.28967	9.34582	8.49826	8.90065	9.25448	8.97873	8.82246	8.99122	8.97222	9.22981	9.27665	9.06773	8.9756	9.6099	9.19676	9.24946	9.58467	9.15857	9.03257	8.94314	9.36488	8.97214	9.46259	8.5295	8.71413	9.14394	8.95399
CDC42EP5	6.35786	6.8036	6.07606	5.9467	7.3484	6.26763	6.29485	6.52529	6.98324	6.37999	6.75604	5.85198	6.08684	6.68707	6.10482	6.01119	6.14376	6.21101	7.05436	6.73699	6.54081	6.91904	6.52605	8.97874	6.75238	6.38407	6.46472	6.55957	6.71955
UBQLNL	6.48629	6.54198	6.31112	6.22471	6.24716	6.14293	7.01885	6.26004	6.11378	5.9992	5.66608	6.11987	5.66608	5.66608	5.66608	5.66608	5.66608	5.85975	5.66608	6.19241	5.66608	6.3001	6.33108	5.66608	5.66608	6.63026	5.87475	6.26231	6.40419
C18orf54	7.06457	7.29425	6.88098	6.87182	6.9479	7.00576	7.41545	7.14066	7.51644	7.08835	6.61046	6.75612	7.15615	6.82179	6.68691	7.08891	6.93858	6.75351	7.25773	6.54694	6.75356	6.35435	6.727	6.43627	7.09606	7.15249	7.18545	7.07971	6.9823
BLVRA	10.1442	10.0913	10.5786	10.5131	10.4843	10.5096	10.1409	10.3134	10.0991	10.6406	11.0185	11.237	11.3076	11.0946	11.1185	11.0092	11.1772	11.1516	10.836	10.9502	11.0593	10.6465	10.8363	10.3211	10.3789	10.9371	10.8703	10.1561	10.0761
EFCAB7	9.4049	9.27752	9.12481	9.3088	9.07491	8.96087	9.17787	9.06138	9.37183	9.98651	9.44251	9.63288	9.76669	9.78968	9.6173	9.5954	9.57714	9.54652	10.0481	9.50714	9.26046	9.31411	9.4356	8.92162	9.35606	9.62263	9.38152	10.1433	10.3858
EHMT2	9.06625	8.4025	8.5523	8.31718	8.26764	8.99005	8.21761	8.85012	8.45329	8.0079	9.00595	8.62781	7.53911	8.85237	8.77575	8.98901	8.59973	8.23362	8.04761	8.38794	8.66819	10.1226	8.81292	8.84771	8.03544	8.37662	8.2827	9.90069	9.12316
HAND2-AS1	6.2327	5.96203	6.92646	6.47488	6.40378	7.06372	6.11243	6.36076	5.66608	8.22691	7.36946	7.80347	7.16618	7.37071	7.32403	7.21341	7.07537	8.60737	5.86595	5.94853	7.3278	7.42371	7.0851	7.79553	6.88566	6.78483	7.32119	7.66689	7.36789
CD83	6.50942	7.00779	6.80017	6.8571	6.77171	6.96009	7.37856	7.47245	7.06071	6.40452	7.08162	6.46663	6.53845	6.63082	7.05879	7.06468	6.52925	6.9258	6.73696	6.60859	6.82911	7.11013	6.59856	6.70259	6.67782	6.85336	7.42343	7.1404	7.12612
MTX2	10.4407	10.4712	11.0393	10.9813	10.4748	10.4121	10.69	10.6781	10.6026	10.7281	10.8223	11.3031	10.9161	10.8143	11.0602	11.1636	10.9288	11.151	10.9727	10.8756	10.6904	10.8099	10.6508	9.92146	10.6233	10.989	10.7893	10.262	10.2298
PHETA2	5.66608	6.02823	5.87159	5.9467	6.48249	6.03611	6.32503	6.329	6.742	6.13615	7.52019	6.27845	8.98856	7.33231	6.3139	6.68271	6.9252	7.17139	6.26194	6.84943	6.00103	5.66608	6.33108	7.28226	6.83782	7.47576	6.5149	7.01543	7.229
DLK2	7.1014	6.38483	7.14029	7.71223	6.17016	6.03611	6.11243	6.08755	6.11378	6.05045	5.66608	5.98762	6.08684	6.06603	5.8629	5.86564	5.9427	5.93976	6.1116	6.11161	6.33157	5.99912	6.35572	6.09679	5.95765	6.58688	6.25275	6.05798	6.03814
DIS3L	7.03931	7.03588	7.29846	7.17397	7.65443	7.72375	7.31111	7.44314	7.39257	7.21481	7.72734	7.74467	7.88761	7.75682	7.84826	7.69235	7.89297	7.66834	7.87056	7.73778	7.65448	7.25365	7.25864	7.63788	7.71404	7.64326	7.74151	7.55764	7.47241
YTHDC1	10.4325	10.9759	10.1738	9.89716	10.7904	10.6103	10.7797	10.3764	10.5693	10.8408	10.4076	10.0346	10.4059	10.3337	10.2449	10.323	10.4829	10.3993	10.5875	10.4742	10.6156	10.6059	10.5272	10.0943	10.1781	10.5197	10.553	10.8538	11.0435
TBX18	9.14737	8.96125	6.80017	6.79585	9.30579	8.73392	9.20949	9.43332	10.1134	10.0983	10.3631	10.7798	10.2972	10.1297	10.4592	10.4359	10.3514	10.2808	10.0373	9.73167	10.043	10.065	9.96977	8.76971	9.5972	9.51231	9.44712	10.3784	10.2687
LMBR1	9.09028	8.77371	9.4652	9.64353	9.38496	9.31034	9.10986	9.32146	9.41856	9.02457	9.11034	9.3112	9.04243	9.10713	9.27354	8.97216	9.11072	9.00934	8.58786	8.83641	9.39499	9.47607	9.32911	8.95215	8.78513	9.32418	9.26582	8.95409	8.94061
COL11A2	6.06802	5.66608	5.66608	5.66608	6.37541	6.86215	6.15465	6.08755	5.66608	6.05045	5.66608	6.08062	5.66608	7.94375	6.68691	6.06426	6.21683	6.75351	7.75164	7.73077	5.66608	6.17332	5.66608	12.7228	6.9313	8.06861	6.9888	5.66608	5.66608
MIR555	6.43772	6.88713	5.87159	5.66608	6.34577	6.33744	6.40776	6.13688	5.66608	6.83739	5.66608	5.85198	6.04268	6.06603	5.8629	6.01119	6.05669	6.58019	5.86595	6.06489	5.93977	5.66608	5.66608	6.40671	5.95765	6.13231	6.02688	6.99874	6.30701
ASH1L-AS1	7.20502	7.31606	7.06502	6.92864	7.12327	7.20887	7.32099	7.12777	7.14459	7.61675	6.78902	6.89067	7.24338	7.34203	7.05879	7.26577	7.31592	7.13953	7.29838	7.0544	7.38143	6.86519	7.0851	7.3172	7.16988	7.36722	7.33182	7.65734	7.33468
SYNPO2	7.62636	8.16853	7.38984	7.15178	8.07942	7.89089	7.78241	7.54734	7.55781	7.36422	7.47776	6.93971	7.26189	7.39873	7.38855	7.14723	7.18628	7.33684	7.65839	6.9638	7.28117	7.59474	7.06403	6.66016	6.98913	6.85336	6.86672	7.36724	7.99106
NDOR1	5.66608	5.66608	5.87159	5.86467	5.95809	6.03611	6.15465	6.52529	6.06683	5.93827	6.35393	6.08062	6.16323	6.01272	6.21979	6.58715	6.10246	6.43229	5.94852	5.94853	6.24367	5.9382	5.9877	5.88204	5.87242	5.66608	5.87475	6.53203	6.03814
SPACA9	7.44297	7.7482	7.82271	7.71223	7.71673	7.63998	7.84206	7.693	7.60572	7.82695	7.9422	8.03482	8.03964	7.91949	7.9385	8.06648	8.01788	8.19232	7.63587	7.83865	7.80629	7.80819	7.84358	7.8264	8.00538	8.18834	7.98363	8.13375	8.14855
ZNF143	8.14385	7.78575	8.43869	8.90301	8.14694	8.16103	8.08946	8.46284	8.3766	8.33072	8.3216	8.21518	8.48715	8.27248	8.43404	8.17096	8.06055	8.22909	8.97865	8.6101	8.39956	8.05417	8.30952	8.50567	8.36134	7.66778	8.1044	8.19251	8.20103
PSMC3IP	7.59496	7.6201	8.49456	8.36551	7.60562	7.77151	7.45126	7.61799	7.43827	7.67262	7.88073	7.68306	7.59611	7.46167	7.5715	7.64826	7.55473	7.56739	7.54153	7.34732	7.52935	7.61634	7.57138	6.83717	7.10871	7.44711	7.60528	7.42639	7.46235
THEMIS2	7.59496	7.02193	7.78048	7.93195	7.61389	7.96709	7.23956	7.08818	6.98324	7.63095	8.38799	8.75918	8.6295	8.49777	8.44609	8.03348	8.59619	8.23362	8.39217	8.44691	8.23371	8.46876	8.47986	8.70723	8.4562	8.63995	8.73986	6.81481	7.11256
NQO1	11.0802	11.8699	12.8521	12.5201	11.8502	11.9736	12.2055	11.8758	11.9224	9.57986	11.4478	11.0725	11.2816	11.3374	11.4021	11.6999	11.5648	11.4409	10.7053	10.7256	11.5801	11.5458	11.3273	11.767	11.9	10.4172	10.4179	10.5637	10.428
MRTFA	7.13702	6.74973	6.57101	6.7799	6.9479	6.82723	6.68607	7.03304	7.24391	7.31955	7.00615	7.27601	7.88205	6.80598	6.73793	6.89203	7.08698	6.87169	7.32796	7.14939	6.54081	5.99912	6.63252	6.9392	7.13359	6.54106	6.92959	7.43788	7.11256
RIC8A	7.25874	6.88713	6.91153	7.10603	6.83952	7.43331	6.92461	7.22696	7.08534	6.86547	7.28128	7.22194	7.10459	7.28248	7.28551	7.401	7.18628	6.91254	7.53334	7.22633	7.25227	7.24397	7.30251	7.65542	7.57794	7.34639	7.56226	7.46054	7.19151
RPP40	9.40702	9.90334	9.24836	9.34582	8.97574	8.98362	9.45219	9.23469	9.40386	9.45062	9.12574	9.29958	9.46706	9.22871	9.2846	9.53394	9.31679	9.36091	9.0767	9.02859	9.21637	9.01126	9.25073	9.01129	9.51508	9.51656	9.27083	9.42185	9.38412
STX6	8.48846	8.33051	8.27597	8.42879	8.63181	8.8125	8.6996	8.52954	8.43661	8.69801	8.71037	8.77618	8.79921	8.90713	9.07096	8.74926	8.77277	8.8271	9.17823	8.93867	8.81536	9.01381	8.67761	8.70323	8.68879	8.83083	8.92714	8.38304	8.65479
SCAF8	8.66747	8.40717	7.99753	7.91398	8.68481	8.21248	8.27507	8.18626	8.34109	8.34315	8.27079	8.25675	8.23313	8.22457	8.12287	7.92327	8.1665	8.3041	8.39217	8.24283	8.20632	8.49488	8.38618	8.03736	8.10493	8.27296	8.28776	8.31466	8.67523
GTF3C1	7.79327	8.11187	7.78761	7.79407	7.79774	7.79474	7.60839	7.60937	7.49949	7.73918	7.30145	7.55707	8.01967	7.57862	7.59448	7.47193	7.6226	7.61887	7.45705	7.36633	8.25168	7.43202	7.80968	7.17062	7.45356	7.53112	7.34235	7.92478	7.95721
DTX3	6.48629	6.17691	6.74817	6.7799	6.48249	6.80929	6.35379	6.47453	6.35584	6.59428	6.32516	6.52584	6.67943	6.73993	6.53381	6.50171	6.52925	6.38383	6.66593	6.15375	6.73768	6.40435	6.56313	6.2343	6.40267	6.5643	6.58451	6.4738	6.43365
SECISBP2	8.71664	8.68499	8.39865	8.15094	8.39236	8.24024	8.44676	8.46284	8.5141	8.53548	8.58123	8.57029	8.56353	8.67047	8.55379	8.82337	8.76649	8.73261	8.8884	8.71257	8.92677	8.76607	8.80742	8.6952	8.68879	8.78549	8.95867	9.16638	8.81784
WDR77	8.22006	8.04667	8.67224	8.52822	7.86723	7.89089	7.64665	7.90183	7.67433	8.14829	8.32613	8.17664	7.82504	7.97346	8.14797	8.0773	8.02329	8.11068	7.79919	7.99123	8.03962	8.33851	7.98617	8.11934	7.9684	7.98243	8.16647	7.73182	7.62308
ZNFX1	7.73764	8.53613	7.52825	7.69806	7.64643	7.84739	7.81588	7.83103	7.73943	7.45701	8.01807	7.5145	7.7896	7.62557	7.85447	7.79637	7.65878	7.70926	7.57377	8.01409	7.86116	7.81432	7.80394	8.40024	8.19763	8.1496	8.1273	8.07232	8.14259
MSTO2P	8.24939	8.66964	7.74421	7.82024	7.47456	7.64861	7.61613	7.66021	7.49949	7.23457	7.34079	6.91549	7.83664	7.93168	7.61704	7.57118	7.42407	7.51369	9.27757	7.99123	8.31702	7.50439	7.74513	8.36493	8.26449	7.43741	7.67921	7.74979	7.74966
YY1AP1	8.28283	7.9193	8.07414	8.12028	7.95874	8.23473	8.31208	7.86691	7.73943	7.93735	8.17327	8.57355	8.39491	8.25352	8.44609	8.43524	8.35644	8.47355	9.16593	8.51529	7.98639	8.31765	8.10124	8.03085	8.62067	8.22069	8.51084	8.16671	8.55231
POLL	5.95075	6.02823	6.07606	6.18903	6.31468	6.26763	6.11243	6.36076	6.40996	6.17344	6.29497	6.30525	7.22457	6.48231	6.18442	6.29273	6.52925	6.30368	6.40639	6.89386	6.33157	5.66608	6.30541	7.54633	6.7701	6.08345	6.02688	6.63695	6.23235
SCARNA26A	5.86754	5.66608	5.87159	5.66608	5.66608	5.66608	5.86633	6.0314	6.11378	6.05045	5.66608	5.9288	5.66608	5.94934	5.66608	6.06426	5.86183	5.66608	5.94852	5.94853	5.85975	5.9382	6.08073	5.88204	5.66608	6.08345	6.08234	6.11815	5.66608
AFAP1L1	6.46241	6.69249	6.95569	7.08242	6.80622	6.33744	6.26305	6.83054	6.50698	6.27118	6.0657	6.37927	6.41306	6.43396	6.51246	6.11091	6.10246	6.4553	6.50297	6.66596	6.84353	6.27103	6.25049	6.34339	6.61742	6.60886	6.02688	6.99874	6.9823
GGT5	6.38555	6.38483	5.66608	5.86467	5.95809	5.88011	6.06562	6.18136	5.94991	5.93827	5.86637	5.66608	5.93276	5.66608	5.66608	5.66608	5.66608	5.85975	5.94852	5.66608	6.00103	5.85864	6.30541	6.03943	5.66608	5.96171	6.9888	5.66608	5.66608
FIBP	10.2978	10.011	10.3971	10.2158	9.53532	9.63014	9.44405	9.45603	9.25721	9.71721	10.192	10.2493	10.2086	10.3792	10.3408	10.335	10.377	10.3524	10.0574	9.82031	10.1588	10.1096	9.95014	10.2727	10.1466	10.0899	10.3239	9.22555	9.10832
DCP2	10.2098	10.3231	9.50899	9.05859	10.2155	10.121	10.3387	9.99112	9.93988	10.0851	9.65126	9.8537	9.47062	9.79609	9.85484	9.97714	9.94067	9.9969	10.1094	9.94878	9.94283	10.4034	9.75743	9.56193	9.93234	10.1537	9.99513	10.1158	10.1238
GON4L	9.08763	9.30732	8.64981	8.48535	8.93901	8.8125	9.06264	9.06435	9.22407	8.80861	8.94348	8.59294	8.76746	9.10972	8.83147	9.06771	8.90131	8.89612	9.41675	8.96169	8.95127	9.05904	8.95879	8.84771	8.92298	9.04386	8.98033	9.3896	9.2663
PTPN2	9.31962	9.55896	8.60386	8.78354	8.99077	9.13625	9.41102	9.45378	8.94138	9.31264	9.13084	9.25009	9.21843	9.03267	9.13605	9.28514	8.86367	9.4699	8.90632	8.98715	8.9185	9.06889	9.19108	8.96883	9.29725	9.21074	9.08961	9.75676	9.86402
AIMP2	9.96495	9.99282	10.0142	10.0443	9.55957	9.73279	10.2143	9.91632	9.88814	10.1864	10.0279	10.2045	10.054	10.0328	10.1956	10.4975	10.1683	10.2861	10.1422	9.94161	9.67886	9.8702	9.77985	9.9814	10.2856	9.73052	9.93979	9.8543	9.77333
ZDHHC20	8.41329	8.47093	8.16816	8.00713	8.35988	8.33576	8.3392	8.1581	8.09547	8.74516	8.65087	8.9078	8.66764	8.71222	8.54637	8.70216	8.68226	8.80031	8.87025	8.69197	8.35063	8.77517	8.66851	8.06312	8.67766	8.78194	8.3177	8.26711	8.52094
TTC4	7.41571	7.64512	7.76609	7.64722	7.73184	8.06443	7.9832	8.05772	7.86696	7.59515	8.1059	7.44777	7.7836	7.94375	8.04464	8.20079	7.93401	7.8551	8.19903	7.77907	7.97548	7.76443	7.5919	8.20813	7.89779	7.6013	8.25714	7.7136	7.46235
DALRD3	8.30158	8.37892	8.68331	8.93782	8.29252	8.3151	7.7959	8.12352	8.11684	7.98121	8.2082	7.9655	8.11665	7.88854	8.06595	7.69955	7.85675	7.77469	8.10706	8.28058	8.05002	7.89153	7.95066	7.77188	7.74406	7.89707	7.88528	7.73182	7.90118
CASP7	7.61076	7.9126	7.62881	7.49791	8.39694	8.34088	8.28907	8.00776	8.10619	7.71297	8.13741	7.93984	8.3083	8.61647	8.294	8.19092	8.39803	8.27371	8.80798	8.63553	8.33812	8.35087	8.18151	9.51076	9.32578	9.43149	9.0197	7.74083	7.90831
DCPS	7.35925	7.28319	7.54558	7.76736	7.2525	7.40223	7.43349	7.44314	7.32552	7.8804	7.62417	7.87614	7.89868	7.9072	8.08171	7.91111	7.83826	7.89643	7.67319	7.77907	8.08074	7.87995	7.86021	8.03736	7.83707	7.91056	7.95165	7.78498	7.70052
NECTIN2	6.46241	6.63127	6.50237	6.87182	6.2819	6.86215	6.61028	6.61786	6.38345	6.32798	6.59039	6.61547	7.23401	6.68707	6.57485	6.84765	6.64604	6.56073	7.12636	6.9638	6.43232	6.0954	6.61571	7.07542	7.29384	6.65113	6.66893	6.58619	6.54076
HNRNPCL3	6.63547	6.85458	6.31112	6.15062	5.66608	5.66608	5.66608	5.87737	5.86694	5.85869	6.19348	5.66608	5.85478	6.22991	5.94421	6.01119	5.9427	5.85975	6.29369	6.22832	6.09786	6.2404	6.11999	7.27037	6.16939	6.21678	6.17502	9.01554	7.75767
LMO7	7.01344	7.81502	6.69304	6.7799	7.53745	7.14523	8.12658	7.51979	8.01215	6.97047	7.29141	7.20334	7.37557	6.96729	7.10568	7.24511	7.16497	7.39006	7.42156	7.88943	6.93894	7.11013	7.28516	7.25837	7.65181	7.62664	7.39366	7.18383	7.52148
NOP9	6.35786	6.29012	6.37153	6.06232	6.31468	6.42954	6.06562	6.36076	6.19496	5.9992	6.75604	6.37927	6.12668	6.26365	6.14633	6.37892	6.18164	6.21101	6.58853	6.01173	6.54081	7.32825	6.9158	5.88204	6.34476	6.51711	6.41081	6.30284	6.37339
PRH2	7.05202	7.19069	6.59263	6.67791	7.52866	7.11873	7.64665	7.2735	7.89855	7.30119	6.86679	7.10542	7.12551	6.83734	7.36132	6.93451	7.08698	7.03801	7.35682	7.28839	7.35491	7.19435	6.9158	7.07542	7.46287	6.94793	7.11098	7.04805	7.31201
LACC1	7.75178	7.72514	8.00358	8.10991	8.29744	8.28883	8.95745	8.35879	8.56855	7.32862	8.13221	8.23612	8.0787	8.53718	8.45008	8.4801	8.33516	8.46211	8.66044	8.54633	7.94221	8.67815	8.21993	8.60795	8.50762	9.18692	8.9834	8.89756	9.18951
EIF3J	9.60462	9.67751	9.8263	9.87209	9.88613	9.84981	10.0315	9.82529	10.0121	10.2285	9.5297	9.87467	9.98734	9.6498	9.69873	9.79419	9.85843	9.74982	9.27528	9.19777	9.61765	9.30582	9.59609	8.98858	9.36524	9.65374	9.58807	9.68562	9.69443
SLC25A44	7.5297	7.4775	8.0684	8.08361	7.2745	7.57787	7.19658	7.41311	7.3643	7.0192	8.19831	7.8431	7.54638	7.78425	7.99542	7.94724	7.79407	7.59707	7.62063	7.54972	7.27161	7.61634	7.24967	7.73149	7.78782	7.76141	7.88528	7.35505	7.31201
MYD88	7.07699	7.33747	7.14029	7.19573	6.4572	6.99076	6.77247	6.81311	6.40996	6.97047	7.0937	7.11561	6.89532	7.02014	6.98438	7.401	6.96482	7.0614	7.19395	7.49159	7.06146	7.39842	7.39362	7.07542	7.18173	6.63026	6.46472	7.04805	6.90227
TRIP4	8.27336	8.49737	8.25608	8.52822	7.76154	7.84	7.98901	8.0392	8.14308	7.99729	8.19831	8.0915	8.26705	8.17492	8.27148	8.26327	8.01788	8.09074	8.95877	8.57295	7.70934	7.69923	7.75114	8.50105	8.97215	7.95024	7.88528	8.15362	8.28423
TMEM145	6.77882	6.21737	7.32971	6.8571	6.59765	6.33744	6.06562	6.39102	6.26483	6.24054	6.56982	6.46663	6.31475	6.75689	6.42032	6.35148	6.54993	6.49925	6.35253	6.35255	6.89916	6.85126	6.71194	6.81909	6.24629	6.88589	7.01718	6.85442	6.48913
C19orf47	6.26659	5.66608	6.07606	6.25814	6.07835	6.09297	5.86633	6.08755	5.94991	5.85869	5.86637	6.72673	6.51897	6.15514	6.10482	6.01119	6.00462	6.1387	6.58853	5.86596	5.85975	5.66608	5.85203	5.88204	6.3137	5.87531	5.87475	6.11815	6.19082
PAQR6	5.86754	5.66608	5.87159	5.86467	6.02342	5.96849	5.86633	6.22216	6.01342	5.93827	5.86637	6.54459	5.99246	6.01272	5.8629	6.01119	6.00462	6.05255	5.66608	6.06489	6.00103	5.9382	6.15603	5.88204	5.95765	5.87531	5.66608	6.37659	6.03814
NDUFAF3	10.8706	10.9766	10.6784	10.5728	10.877	10.8655	11.0623	10.7703	10.6574	10.9294	11.2045	11.1592	11.3672	11.2736	11.1986	11.3403	11.387	11.4748	11.0532	11.1301	11.25	11.1635	11.2825	11.2691	11.0498	11.1029	11.3163	10.7814	10.7641
SGPP2	6.79525	6.32332	6.24397	6.65971	6.24716	5.66608	6.52683	5.87737	6.68904	6.20808	5.66608	7.21268	6.28757	5.94934	6.00645	5.86564	6.18164	6.40849	5.66608	6.22832	5.66608	5.9382	6.15603	5.66608	5.87242	5.66608	5.66608	5.89281	6.2709
ZNF287	8.15426	7.89229	7.88359	7.96718	8.06783	7.96034	8.18794	7.96902	8.1274	7.93735	8.48798	8.66183	8.03468	8.11283	8.38892	8.27729	8.21886	8.35468	8.04761	8.09116	7.80629	8.73841	8.20299	7.8933	8.23916	8.17738	8.18292	7.73182	8.08152
PPAN	6.01445	6.60984	6.07606	6.0095	6.07835	6.18797	5.86633	6.26004	5.94991	6.0955	6.45791	5.85198	6.34078	6.50533	6.0588	6.15299	6.00462	6.1387	7.05436	6.45633	6.13872	5.85864	6.0372	6.70259	6.40267	6.08345	6.02688	5.98639	5.88129
CNTN2	8.18503	8.0767	6.83331	6.76367	8.2423	7.89089	7.15191	7.40294	6.96975	7.528	7.22925	7.19392	7.58913	7.20892	7.55595	6.78514	7.14324	7.46573	7.16067	7.091	7.25227	6.77839	6.63252	6.83717	6.75238	6.65113	6.86672	6.26231	6.43365
ZNF394	7.25874	6.94923	7.38003	7.67652	7.2745	7.29239	7.28098	7.14066	7.34507	7.34655	7.45158	7.9655	7.60997	7.29261	7.44122	7.36391	7.56245	7.39006	7.25773	7.65844	7.30004	7.45662	7.68981	7.23398	7.30448	7.46628	7.43319	7.23926	7.38953
ABRAXAS1	11.1903	11.7032	11.4679	11.4742	11.349	11.2733	11.8313	11.445	11.5098	11.5604	11.1212	11.2699	11.4015	11.174	11.3034	11.4657	11.3256	11.501	11.3045	11.4309	11.1879	11.1248	11.19	10.8181	11.1324	11.4322	11.2976	11.6561	11.7185
TRIM8	7.27954	7.14146	7.38984	7.60196	7.05917	6.89588	6.88139	6.77728	6.80816	6.90613	6.6492	6.78459	6.77184	6.57053	6.63274	6.47878	6.664	6.70503	6.52526	6.86446	7.00199	7.01889	7.17521	6.85492	6.65816	6.7486	6.76409	6.73025	6.93504
ZNF383	7.41571	7.9392	7.92267	8.22946	7.28535	7.73987	8.1779	7.92235	7.82802	8.31395	8.08447	7.74467	7.93132	7.52152	8.11779	8.37595	7.74832	7.90223	8.07496	7.75169	7.70261	7.68579	7.63198	7.25837	7.72161	7.45673	8.06335	7.95563	8.00436
TMEM79	6.903	6.67256	6.61369	6.76367	6.78912	6.75331	6.64901	7.14066	6.94224	7.28254	7.46909	7.47042	7.22457	7.51315	7.40637	7.32563	7.12108	7.36375	7.05436	7.20487	7.54473	7.68579	7.73304	7.30567	7.08326	7.44711	7.2325	7.305	7.09884
GLMP	8.20516	7.48691	7.56268	8.62817	6.48249	6.48474	7.25005	6.29552	6.50698	6.4511	6.0657	6.66491	6.80068	6.57053	6.78625	6.40527	6.58974	6.67118	6.4563	6.40641	6.81448	6.82277	6.81251	6.61554	6.59628	6.5643	6.56198	6.30284	6.7969
RAB22A	9.06085	9.54655	8.98353	8.7512	9.31771	9.38759	9.01654	8.91754	9.04835	9.23174	9.17836	8.79853	8.99851	9.15552	9.12376	9.00289	9.23339	8.8905	9.18068	9.25229	9.42044	9.39836	9.10892	9.35283	9.27303	9.29727	9.09811	9.21022	9.27694
PAM	11.2561	11.4042	11.618	12.0309	11.7654	11.8216	12.2389	11.7249	12.2056	11.8194	11.3108	11.422	11.6131	11.3385	11.6419	11.4548	11.5536	11.3363	11.7034	11.87	12.4153	12.4048	12.4472	11.8513	11.7932	11.8453	11.9969	11.3997	11.6591
RMST	8.37852	8.08852	7.40923	7.04602	8.494	8.37118	7.52817	8.0454	7.80811	7.14279	8.01807	7.59823	7.54638	8.34134	8.04464	7.69955	7.93977	7.77469	9.16346	8.72613	9.68693	9.7925	8.91608	9.43159	8.85246	10.9905	10.8413	9.64528	9.39879
YWHAE	12.7707	12.3949	13.323	13.4947	12.4475	12.5932	12.3441	12.6865	12.6428	12.3487	11.9869	12.1602	11.8091	11.853	11.9737	11.9489	11.8692	11.7737	12.1353	12.252	11.9695	12.0662	12.07	12.741	12.7621	12.3079	12.3254	12.2634	12.0843
SDHC	7.95925	7.82941	8.5442	9.09495	8.13037	8.35105	8.29832	8.4118	8.28136	7.67943	8.51188	8.24441	8.48715	8.37233	8.36368	8.25857	8.11709	8.28247	8.1741	8.18917	8.18774	8.30499	8.58062	8.59502	8.28935	8.13832	8.33731	7.86085	8.04349
RALGAPA1	9.19489	9.21337	9.61769	9.09752	9.69159	9.42351	9.32717	9.42644	9.33906	9.65182	9.51229	9.7624	9.36549	9.35601	9.17229	9.51093	9.55927	9.60054	9.16346	9.13603	9.43971	9.598	9.59292	8.03085	8.56529	9.73052	9.38152	9.7797	9.6441
ZNF749	6.06802	5.66608	7.15235	7.48953	6.96247	6.62976	6.72163	6.66051	6.72469	6.86547	6.01244	6.75612	6.51897	6.43396	6.36928	6.15299	6.39142	6.43229	7.05436	6.62815	7.01415	6.66567	6.96369	7.76391	7.61951	7.04826	7.41359	6.73025	6.75903
ZNF550	7.61076	7.66965	8.46905	8.63174	7.80485	7.74785	8.15249	7.89492	7.95955	7.78381	7.60093	7.89772	7.74699	7.6634	7.57921	7.76262	7.68001	7.83088	7.70944	7.97965	7.52935	7.78337	7.97612	7.46791	7.62766	7.65966	7.38358	7.50464	7.60521
ZIK1	7.61859	7.50551	7.51068	7.38423	7.55484	7.40223	7.15191	7.29608	7.57399	7.28254	7.63943	7.75067	7.43255	7.52152	7.67531	7.46329	7.61523	7.35485	7.16067	6.97723	7.64745	7.83255	7.45578	6.9392	7.36636	7.53112	7.33182	7.15507	7.24123
IDS	10.1718	9.9001	10.4299	10.4448	10.461	10.6154	9.8282	9.86646	9.82349	9.99937	10.3436	10.3188	10.479	10.6172	10.5477	10.044	10.5091	10.1794	10.6798	10.6336	10.7197	10.6226	10.4306	11.0351	10.7066	10.9157	10.8244	10.4477	10.6988
WDR35	8.50863	9.39545	8.68699	8.78992	8.38777	8.34597	8.36579	7.8455	8.24326	8.4465	7.8294	7.54304	7.85385	7.57062	7.73104	7.53897	7.90483	7.58971	7.24735	7.9323	7.62614	7.60198	7.61876	8.49641	8.0936	7.76141	7.64688	8.26711	8.62146
C1orf61	6.77882	6.44112	7.1033	7.27884	7.91378	8.13752	7.21827	8.2934	7.58995	7.74565	9.44251	9.13257	8.9735	8.70535	9.15307	8.66048	8.59263	8.80331	8.19903	8.38794	9.02491	8.4032	8.60312	7.86398	7.39613	7.6013	8.33731	6.37659	6.23235
ANTXR1	9.15751	10.2086	9.0531	8.81515	9.29618	9.22324	9.01654	9.18651	9.55593	8.87496	9.48478	8.44401	8.99603	9.31632	8.87627	9.09128	9.0682	8.74517	9.61204	9.38116	9.30953	9.31204	9.3157	9.67534	9.75027	8.709	8.2827	8.43219	8.42233
ZNF280B	8.86082	8.78086	8.81654	8.64944	8.7323	8.43464	8.72016	8.11767	8.76068	8.14829	7.60873	8.02513	8.09306	7.95571	7.55595	7.77622	8.03404	7.7683	6.77048	6.503	7.11783	7.24397	7.46333	7.49791	8.37066	8.52524	7.95811	6.89248	7.16581
GRPEL2	8.71318	8.64237	9.13017	9.10517	8.81257	8.77189	9.11501	8.64209	8.91779	8.68517	8.02373	8.19391	8.19835	8.45308	8.34659	8.32751	8.35221	8.28247	8.64622	8.2187	8.24721	8.54211	8.26546	7.96385	8.17639	8.41876	8.26229	8.80623	9.05045
CLVS1	8.67815	9.14067	9.69547	9.70167	8.77475	8.88346	8.69615	8.72754	8.764	8.61233	8.99759	8.68606	8.78487	8.57928	8.6503	8.71917	8.69555	8.60737	8.73615	8.88847	8.6846	8.74769	8.82113	8.86209	9.14532	8.46858	8.34216	8.41056	8.52997
GPATCH4	7.46082	7.55084	7.27715	7.29871	7.3173	7.19642	7.88036	7.39267	7.26486	7.17422	6.91064	6.90315	7.02806	7.49623	6.97145	7.1808	7.05178	7.44932	6.75388	6.77051	6.70507	7.08803	7.09548	7.24624	6.86997	7.16486	6.85035	7.33029	7.47241
VSNL1	8.39166	7.85071	6.91153	7.10603	7.5973	7.56874	8.87461	8.3783	8.88165	7.49696	6.56982	7.8319	6.82868	6.11288	6.14633	6.84765	6.52925	6.63596	7.50843	7.83865	5.66608	5.66608	5.85203	5.66608	6.20927	7.73095	7.50859	6.63695	6.58918
PSMG2	10.4814	10.709	10.2939	10.1718	10.2691	10.1297	10.7264	10.5693	10.6054	10.8536	10.6276	10.7412	10.5035	10.3447	10.4909	10.9047	10.6343	10.8225	10.4319	10.6274	10.715	10.8494	10.9066	10.3403	10.6176	10.5684	10.6895	10.7917	10.5671
TMEM182	7.84661	7.65335	8.07414	8.43701	7.76886	7.76367	8.06231	7.693	8.11684	8.08991	7.32129	7.57094	7.93132	7.50472	7.4917	7.51425	7.687	7.45756	7.83211	7.70233	7.39013	7.03073	7.49308	7.77981	7.76612	7.46628	7.70293	7.7044	7.77354
EPM2A	7.33982	6.63127	7.30897	8.14588	7.30674	7.43331	7.22896	7.59196	7.62129	7.58053	7.17475	7.63809	6.94559	7.07047	7.45828	6.93451	6.97769	6.97717	6.50297	7.07893	6.93894	7.44028	7.21305	7.04662	6.55228	7.12735	7.16118	7.36724	7.43168
PDK1	8.52852	8.32557	8.48611	8.30369	8.9013	8.48615	8.84691	8.76472	8.8786	8.79972	8.80317	8.9557	8.76746	9.04626	8.91685	8.91745	8.9324	9.12853	9.81711	9.55308	8.97801	9.27217	9.00025	9.67937	9.78483	8.98048	8.91754	8.64557	8.663
DHX29	9.62114	9.78171	9.54348	9.32634	9.91926	9.92505	10.1683	9.96767	9.94278	10.2242	9.83805	9.69321	9.73304	10.0068	9.92554	10.1053	9.98009	10.0124	10.0198	9.78551	9.89629	10.0404	9.78125	10.0168	10.0059	9.67095	9.73999	10.1814	10.0761
NAV2	8.54032	8.48421	7.05195	6.69573	7.69372	7.47355	7.64665	7.50107	7.13299	7.75209	7.17475	7.28478	7.21504	7.93168	7.34282	7.52255	7.45806	7.88475	7.50002	7.17191	7.4411	7.8265	7.4251	7.4475	7.4059	8.20461	7.64688	7.29214	7.2653
VOPP1	8.97734	9.08718	8.66852	8.65646	8.91398	9.39001	8.8685	8.58069	8.67853	8.66894	8.37496	8.25675	8.40631	8.49777	8.55009	8.38458	8.56021	8.14006	8.61003	8.33083	8.79439	8.86875	8.58386	8.76971	8.89456	9.14357	9.10375	8.53054	8.77693
FABP3	9.47529	8.61455	9.55347	8.45331	11.8247	12.777	10.4257	11.369	10.4471	11.1429	8.44719	8.85022	8.19393	8.57928	8.19681	8.67102	9.06311	8.15451	8.8884	8.85808	8.77617	8.18999	8.21148	9.256	9.1718	9.51867	9.49495	10.5993	9.3213
AXL	8.15944	8.6619	8.39865	7.85224	8.51514	7.97381	8.78008	8.60146	8.78702	7.18451	8.14259	7.75067	7.75317	7.85683	7.75802	8.25384	7.9682	8.25604	8.25705	7.83865	8.01858	8.26626	8.05924	8.19083	8.69616	7.48516	7.64688	7.66689	7.53107
PAN2	7.37837	7.5419	7.36016	7.42035	7.67815	7.71562	7.43349	7.70107	7.51644	7.74565	7.65451	7.70806	7.96842	7.74987	7.89114	7.65571	7.69396	7.73583	7.88937	7.88943	8.39152	7.77077	7.90887	7.23398	7.32547	7.82025	7.72621	8.09997	8.02407
SHANK1	6.8429	6.82089	6.99803	6.98245	7.23007	7.42304	6.83621	7.10154	6.96975	7.08835	6.56982	6.46663	6.55747	6.48231	6.65118	6.45511	6.58974	6.43229	6.15374	6.19241	6.54081	6.27103	6.22088	6.40671	6.24629	6.69142	6.94471	6.83482	6.69913
TRAFD1	7.46082	7.3585	8.02751	8.85825	6.85574	7.23336	7.26046	7.22696	6.98324	7.33762	7.3882	7.40116	7.88761	7.75682	7.34282	7.53079	7.27755	7.49791	7.68781	7.58176	7.07297	7.04244	7.74513	7.69824	7.49943	7.42762	7.25531	6.85442	6.9823
PCDH1	6.2327	6.29012	6.81688	7.11765	6.02342	6.03611	6.06562	6.0314	6.11378	5.9992	6.01244	5.66608	6.31475	6.06603	5.8629	5.94808	5.9427	5.85975	6.1116	5.66608	6.43232	5.85864	6.58104	6.09679	5.87242	5.66608	5.87475	6.05798	6.03814
PSMC6	11.7477	11.9374	12.1777	12.1997	12.046	11.8292	12.3402	12.0411	12.1662	12.1655	11.9535	12.2986	12.2118	11.9565	12.0788	12.1931	12.1714	12.3235	11.7364	12.006	12.0621	12.0738	12.1917	11.6769	11.9295	12.116	11.9927	12.0012	12.0423
TTC8	8.63492	8.05876	8.62319	8.65296	8.41961	8.39593	8.40474	8.51646	8.7202	8.05974	8.67919	8.82053	8.68633	9.00788	8.70117	8.84208	8.79142	8.63468	8.98708	8.35308	8.54036	8.70384	8.7512	9.30393	9.46045	8.96184	9.01071	8.33784	8.24603
AKAP7	8.71318	8.66578	7.37014	7.26877	7.67815	7.41268	7.86135	7.70909	8.54935	8.46551	8.00667	7.99565	7.63047	7.70014	7.78444	8.09868	8.15187	7.6544	8.79198	8.99275	7.68904	7.92569	7.84915	8.20239	8.27946	9.39738	9.57802	7.64772	7.37876
AGTR1	10.1121	9.22122	6.37153	6.40171	8.71786	8.40083	8.40046	9.12816	9.80127	8.06987	8.29412	8.09612	7.69651	8.05328	8.24858	8.18596	8.13707	7.73583	7.93825	7.70233	8.22464	8.18999	7.92993	8.30755	7.98084	7.213	7.67921	7.90117	7.37876
MAP4K4	10.3001	10.3255	9.68643	9.45343	10.3148	10.1766	10.0342	10.0666	10.3803	9.96306	9.96834	9.77501	9.66329	9.96195	9.65349	9.81623	9.91985	9.63601	10.1068	9.88598	9.77891	10.1037	9.98552	10.07	10.3036	10.3525	10.0279	10.4398	10.448
BUD23	8.79058	9.04939	8.58426	8.79627	8.09662	8.28883	8.26566	8.20837	8.12213	8.31395	8.66156	8.10072	9.12184	9.16301	8.78519	8.75257	8.64846	8.71676	10.0978	9.15857	8.47365	7.99148	8.30557	9.50167	9.25087	8.52096	8.77582	8.09997	8.22933
PRRG3	6.43772	6.38483	7.07793	7.05829	6.75397	7.11873	7.14046	7.29608	7.4202	7.11045	6.73909	6.35554	6.43553	6.72265	6.21979	6.8324	6.62769	6.35822	6.62812	6.68426	6.43232	6.55579	7.15581	6.97104	6.42986	6.69142	6.74584	7.34273	6.7395
LINC-PINT	7.657	8.05876	8.19462	7.90793	7.9203	8.08924	8.07867	7.91554	7.8014	8.02888	7.92406	7.86522	7.6573	7.85683	7.80392	8.08268	8.03939	7.92517	7.21561	7.63592	7.66842	7.90872	7.72084	8.24766	8.09928	8.14397	7.84378	8.37188	8.14259
KCNT2	8.26383	8.22291	7.40923	7.96137	7.08527	6.80929	8.15761	7.89492	8.24808	8.68839	7.44272	7.72649	7.77757	8.14423	7.92682	8.20079	7.6226	8.22909	8.12805	8.15388	7.60445	7.87411	8.10124	8.0243	7.69106	8.41876	8.19377	8.21783	8.04349
ATP2A2	10.1655	10.3036	10.6893	10.1898	11.0218	10.8938	10.3593	10.204	10.4972	9.99937	9.60094	9.58272	9.58833	9.44862	9.34924	9.36015	9.7912	9.31779	9.76284	9.5052	9.79543	9.72437	9.64429	9.03364	9.5933	10.0096	9.81201	9.87575	10.0439
ATP1B3	11.4629	11.4613	11.6237	11.4727	10.8454	10.8594	10.8649	11.4078	11.0674	10.6307	10.5371	10.6155	10.2942	10.5383	10.5513	10.803	10.4368	10.6414	10.3968	10.4772	10.8028	10.715	10.6523	10.7651	10.8429	10.3286	10.2156	10.4398	9.90218
ENOX1	7.73764	8.07074	7.57114	7.53086	7.83295	8.17263	7.50307	7.85268	7.90478	7.27311	7.46909	7.52886	7.88205	7.54631	7.63921	7.61799	7.70777	7.26192	7.70944	7.43948	7.84917	7.00692	7.27639	7.01703	7.43472	7.58413	7.44287	7.64772	7.38953
KIRREL1-IT1	5.95075	5.87553	5.87159	5.66608	6.21009	6.03611	6.01237	6.22216	6.40996	6.13615	6.0657	6.77046	6.43553	6.26365	6.10482	6.52396	6.52925	6.27445	6.26194	5.94853	6.76916	6.0954	6.40236	5.88204	6.52934	6.97759	6.46472	6.11815	5.88129
LMAN2L	7.84661	7.77832	7.33995	7.69092	6.90288	7.38106	7.42451	7.20297	7.14459	6.79368	7.37887	6.61547	7.1151	7.40792	7.15064	7.27596	7.00297	7.00193	8.21865	7.25778	7.00199	7.26324	7.28516	8.21954	7.56091	7.00643	7.7185	6.83482	7.01265
HSD17B4	9.54045	9.77464	9.66634	9.7348	9.72054	9.57378	9.4981	9.44245	9.57478	9.31264	10.0786	9.74826	10.1764	9.96905	9.90712	9.75397	9.93376	9.90726	10.0849	10.0212	9.8147	9.65933	9.83041	9.77477	9.73797	9.57871	9.62369	9.24072	9.4769
ST6GAL2	7.07699	6.44112	5.87159	5.86467	5.95809	6.30356	6.61028	6.61786	6.87001	6.76338	6.15475	6.40217	6.34078	6.50533	6.18442	7.48051	6.85551	6.21101	5.66608	5.66608	6.33157	5.99912	6.52605	7.06112	6.59628	6.02784	6.28781	6.37659	5.88129
GAS8	6.72772	6.25493	6.42683	6.25814	6.40378	6.30356	6.88139	6.59569	6.52937	6.17344	5.66608	6.93971	5.99246	6.32569	6.42032	6.43063	6.44036	6.4553	5.94852	6.43182	6.87174	6.94493	6.35572	6.34339	6.45603	7.32519	6.17502	7.65734	6.67824
TAB2	9.6836	10.0956	8.82322	8.90301	9.71696	9.70781	9.9833	9.5156	9.80925	9.67288	8.9082	9.1083	9.36741	8.89213	8.87333	9.04375	9.14239	9.01966	8.84877	8.88546	8.87928	8.71019	9.11337	8.5644	9.0457	8.9334	8.71784	9.38415	9.63175
ZNF76	6.38555	6.35481	6.94118	7.10603	6.34577	6.26763	6.06562	6.329	6.35584	6.24054	6.95266	6.77046	6.55747	6.66872	6.77042	6.47878	6.58974	6.54077	6.26194	6.68426	6.89916	7.03073	6.89097	6.9229	6.57458	7.0345	6.78198	6.81481	6.75903
NOX4	7.08926	8.40717	5.87159	5.86467	5.87274	6.09297	6.4332	6.13688	5.86694	5.85869	5.66608	5.85198	5.99246	6.11288	6.10482	6.19159	6.05669	6.05255	5.86595	6.15375	6.70507	5.9382	6.0372	8.1615	6.55228	6.38407	6.08234	8.29702	6.7969
CWF19L1	7.74473	7.45846	7.92267	7.74696	7.54617	7.4435	7.1172	7.42321	7.20084	7.2919	7.75535	7.75664	7.5536	7.30266	7.22523	7.35446	7.36217	7.52151	8.06953	7.88943	7.31862	7.39842	7.63854	7.18357	7.6113	7.63498	7.70293	7.305	7.35692
NAP1L4	10.3904	9.41153	10.7267	10.8275	10.3406	10.3564	10.1169	10.3208	10.3035	10.2588	10.3381	10.6838	10.0728	10.6799	10.5348	10.3393	10.4251	10.3423	10.2212	10.1473	9.86107	10.4575	10.072	10.5861	10.1923	10.211	10.1934	10.1751	10.112
EMC1	8.04632	8.2649	8.14118	8.36118	8.03841	8.45829	8.37017	8.11767	7.9655	8.0444	7.9601	8.02513	8.14901	8.04217	8.13296	8.10397	7.99051	8.0185	8.40073	8.33083	8.21092	8.31344	8.30557	8.78868	9.08806	8.39081	8.23635	7.97078	8.22372
RNF220	7.32999	7.06325	7.99753	8.09419	7.28535	7.26913	6.80487	7.06096	7.10942	7.14279	7.26075	7.13571	7.25267	7.39873	7.25577	6.97529	7.2072	7.00193	7.09096	7.00359	7.34594	7.19435	7.21305	6.63814	6.48127	7.32519	7.25531	6.83482	6.85101
PRSS23	7.44297	8.58617	7.63683	7.66196	7.65443	7.84739	7.86135	8.08202	8.0405	7.99729	8.58499	7.87614	8.23742	8.29582	8.44208	8.56191	8.1321	8.18296	7.82559	7.9323	7.84313	7.72571	7.6054	7.96385	8.24426	8.0506	7.6712	7.73182	7.64942
GSTT2	6.06802	6.29012	9.21846	9.165	8.32662	7.87655	8.27507	8.21929	8.51806	7.82087	9.81304	9.1478	9.64924	9.22871	9.81282	9.46175	9.46639	9.65918	7.58959	7.80589	10.0022	9.62484	9.34805	9.30393	9.46259	9.64215	9.79651	8.24269	8.38784
CDKN1B	7.60289	7.27203	8.3149	7.76736	8.0144	7.81	7.26046	7.66849	7.3738	7.58053	7.50339	7.49998	7.43255	7.38012	7.27568	7.30601	7.48295	7.46573	7.91404	7.59747	7.42435	7.11013	7.16555	7.29402	7.4059	7.45673	7.71074	7.67637	7.42128
CNKSR2	7.34958	7.55084	7.14029	6.98245	7.44659	6.62976	7.10538	6.94454	7.73236	8.0079	6.99303	7.06369	6.80068	7.00717	7.45828	6.86267	7.14324	7.11777	6.96376	7.16071	6.85773	7.13179	6.46684	7.01703	7.03049	7.42762	7.27769	6.77349	6.93504
CADM3-AS1	6.61577	6.93406	6.59263	6.49771	6.65961	7.23336	6.68607	6.59569	6.65189	6.4282	6.92484	6.68078	6.88235	6.86772	6.95835	7.00161	6.99041	6.54077	7.90792	7.14939	7.25227	7.09913	6.89097	6.81909	7.42519	6.60886	6.60642	6.4738	6.54076
POU2F2	6.72772	6.63127	7.41881	6.99547	7.0723	6.67291	6.68607	6.95983	7.0097	6.53614	6.19348	6.25034	6.12668	6.19391	6.25293	6.22744	6.31044	6.27445	6.15374	6.35255	7.00199	6.69935	6.52605	6.61554	6.3137	6.38407	6.5388	6.79438	6.37339
MAGOHB	10.1467	10.2268	9.36885	9.52535	10.0757	9.979	10.5999	10.1564	10.2389	9.9683	10.1174	10.221	10.4604	10.0702	9.96443	10.2784	10.1671	10.4139	10.1081	10.032	10.2033	10.2474	10.7326	9.88006	10.0842	10.0231	10.1895	10.4747	10.672
KHDRBS3	9.23371	8.80208	8.25107	8.61741	9.04358	9.41877	9.07591	9.29648	9.18275	9.60874	9.47882	9.64973	9.37883	9.45472	9.79133	9.45774	9.42945	9.29467	9.07142	9.34676	9.17318	9.25934	9.09775	9.19513	8.82256	9.41794	9.61388	9.3896	9.32387
YKT6	8.42184	8.63843	8.40765	8.56234	8.44191	8.27283	8.86236	8.08803	8.33207	8.40372	7.97775	8.42965	8.70477	8.20493	8.44208	8.26796	8.47763	8.56536	8.39217	8.42614	8.75771	8.57739	8.68965	8.56882	8.89136	8.02004	8.05139	8.19889	8.63823
TMOD1	10.7717	9.90334	10.9075	10.7927	9.9833	10.031	9.60955	9.34601	9.58598	9.65018	9.10258	9.73254	9.55687	9.81198	9.63292	9.37085	9.99609	9.379	10.5448	10.5986	9.96555	9.77764	9.6983	10.903	10.3446	11.9061	11.9125	9.69444	9.58767
METTL26	9.49536	9.34849	9.6828	9.89862	9.09449	9.24753	8.9689	9.05243	8.83513	9.28548	9.54689	9.35303	9.4724	9.40517	9.50095	9.2646	9.32104	9.40864	8.95877	9.08725	9.25829	9.3079	9.30216	9.85178	9.4796	9.19755	9.44491	8.5748	8.70731
SNHG28	5.95075	5.66608	6.16737	6.28969	6.12662	6.09297	5.66608	6.0314	6.01342	6.0955	6.59039	6.27845	6.62932	6.26365	6.14633	5.94808	6.10246	5.93976	6.15374	5.66608	6.3037	5.85864	6.1895	5.88204	5.87242	5.87531	6.17502	5.98639	5.97015
TOM1L2	7.18281	6.97892	7.53695	7.48109	7.45599	7.37033	7.14046	7.54734	7.28543	7.22473	7.32129	7.50727	7.45618	7.53811	7.50808	7.3826	7.32531	7.49791	7.50843	7.22633	7.78747	7.51218	7.50041	7.17062	7.34609	7.24781	7.16118	7.65734	7.51182
SLC30A4	7.43395	7.12881	7.45639	7.30853	8.15787	7.90508	7.52817	7.85268	7.95358	7.09946	7.97189	7.84867	7.75931	7.65592	7.58687	7.55518	7.80047	7.61887	7.40341	7.35686	7.67533	7.55789	7.70231	7.60206	7.53494	7.213	7.42343	8.03693	7.90831
CYB5R3	8.09054	7.65335	8.47334	8.92342	7.46531	8.0134	7.63909	7.90183	7.41106	7.68621	8.01807	8.30898	8.26705	8.23912	8.24858	8.23958	7.9569	8.13521	8.49944	8.30365	8.19706	8.08943	8.3407	8.4151	8.42083	7.99508	8.06335	7.50464	7.45221
SLC35C1	6.26659	6.17691	6.37153	6.10874	6.24716	6.18797	6.01237	6.329	6.35584	6.05045	6.75604	6.27845	6.04268	6.52768	6.36928	6.52396	6.41632	6.27445	6.26194	6.22832	6.40852	6.79342	6.30541	6.61554	6.34476	6.4403	6.46472	7.54722	6.75903
AKAP8	7.53805	7.06325	7.33995	7.4726	7.60562	7.80239	7.51986	7.75617	7.49093	7.61675	7.72024	7.98567	7.88205	7.93168	7.56375	7.73497	7.60038	7.74892	7.97959	7.49159	7.4658	7.60918	7.9609	7.24624	7.56091	7.54012	7.38358	7.87712	7.97085
HYAL1	6.06802	5.66608	6.07606	5.86467	6.48249	5.88011	5.66608	5.87737	5.86694	5.66608	6.01244	6.25034	6.16323	6.11288	6.3139	5.86564	6.2498	6.17619	6.01172	5.86596	6.05256	5.66608	5.66608	6.14719	5.87242	5.66608	5.96093	5.89281	5.66608
HYAL2	7.07699	6.76803	7.27715	7.86482	6.9479	7.02055	6.68607	7.35071	7.09745	7.26359	7.16352	7.40905	7.50959	7.27225	7.61704	7.10082	7.01538	7.16087	7.14935	7.13795	7.03807	6.53594	6.69662	6.9229	6.83782	6.91738	7.00308	6.83482	6.69913
CCDC88A	10.4804	10.5965	10.9191	10.301	10.7869	10.2528	10.6288	10.2604	10.5552	10.7273	9.15605	9.22571	9.17096	9.39039	9.289	9.35153	9.49112	9.49221	9.71992	9.13603	9.54307	9.70877	9.24871	8.91475	9.43015	10.0481	9.97539	10.1735	10.2753
HSPA14	8.66389	8.51904	9.35748	9.35653	9.18594	9.06199	9.03571	9.17558	9.21927	9.42024	9.17343	9.64668	9.29286	8.97699	9.20062	9.21312	9.25804	9.24068	9.2684	9.48559	9.30743	9.18439	9.31954	8.99511	9.43015	9.24956	9.16166	9.11786	9.0222
LOC729867	6.5956	7.28319	6.61369	6.8571	6.34577	6.45767	6.70403	6.52529	6.38345	6.37999	6.4079	6.25034	6.43553	6.29548	6.39528	6.37892	6.21683	6.4553	6.26194	6.32383	6.24367	6.35435	6.35572	6.34339	6.45603	6.32262	6.25275	6.11815	6.30701
YWHAZ	13.502	13.3988	13.8318	13.8941	13.4607	13.6994	13.5572	13.6261	13.5166	13.4045	13.2536	13.5458	13.2104	13.2676	13.3731	13.4346	13.343	13.266	13.2277	13.43	13.0989	13.2435	13.1665	13.2542	13.4008	13.477	13.284	13.0966	12.977
APBB1	7.1134	7.28319	8.2257	8.74792	7.35859	7.53153	7.30116	7.41311	7.18981	7.28254	7.43381	7.06369	7.74079	7.02014	6.95835	7.01453	7.07537	7.17139	7.25773	7.60525	7.13959	6.71572	7.51493	7.43717	7.08326	7.10161	7.48086	7.03187	7.11256
RITA1	6.77882	6.60984	7.12809	6.88633	6.65961	6.67291	6.62987	6.74001	6.65189	6.30025	7.17475	6.90315	6.75707	6.68707	6.65118	6.97529	6.85551	6.87169	7.09096	6.86446	6.33157	6.42802	6.4871	6.9866	7.13359	6.51711	6.89865	6.58619	6.48913
RAB2B	8.89467	8.82299	9.18793	9.06908	9.23962	9.16489	8.78659	8.81162	8.79028	8.91662	8.72401	9.0836	8.81341	8.84615	8.83752	8.62478	8.88984	8.78824	8.92695	9.16105	8.87928	9.00356	8.83741	8.65018	8.88495	9.48876	8.97109	8.5553	8.71128
ARID1B	8.87631	8.83676	9.11401	8.92631	9.00267	8.63425	8.78659	8.89765	8.79678	8.93834	8.96079	8.8013	8.80775	9.08362	8.80388	8.84517	8.9324	9.1451	8.69536	9.00387	8.85637	8.95384	8.94886	8.90784	8.36601	8.8031	8.75436	8.61769	8.45599
LOC100287049	6.01445	6.71197	6.24397	6.0095	6.17016	6.03611	6.40776	6.26004	6.15612	5.93827	6.29497	5.85198	6.31475	6.26365	6.18442	6.40527	6.10246	6.52029	8.14871	6.2937	6.52033	6.2404	6.1895	5.9712	6.37435	6.08345	6.38219	6.26231	6.37339
IFT43	10.4345	10.9674	9.84429	9.85412	9.75067	9.78333	10.4471	9.99421	10.0408	10.2694	10.0388	9.86423	10.0575	9.91565	9.91281	10.3142	10.0482	10.2299	10.27	10.3598	9.8809	10.0254	10.1643	10.3829	10.4728	10.2162	10.3203	10.0692	10.0806
MIR761	5.86754	5.66608	5.66608	5.66608	5.66608	6.22928	6.06562	6.22216	6.55112	6.30025	5.94911	6.08062	5.93276	6.06603	6.0588	6.15299	5.86183	5.66608	5.66608	5.66608	5.66608	5.85864	5.85203	5.88204	5.95765	6.13231	5.87475	6.44287	6.46192
C7orf50	8.96002	8.53613	9.26552	9.59381	8.66611	8.77189	8.83128	8.67768	8.81289	8.76358	8.9948	8.8688	8.91426	8.76271	8.87038	8.81392	8.91835	8.78217	8.60636	8.75618	8.53673	8.65198	8.81566	9.66317	9.07408	8.60005	9.21989	8.36626	8.41257
PFKP	7.37837	7.23787	8.80647	9.52724	7.67029	8.01989	7.63148	7.74067	7.58995	7.1947	7.35043	7.60496	7.75317	7.44402	7.60956	7.27596	7.27755	7.33684	8.00836	7.88943	7.53706	7.40691	7.6054	8.08213	8.43863	7.80579	7.63041	7.064	7.35692
FIG4	8.71318	8.58617	8.69795	9.03739	8.95443	9.07413	8.76699	9.06435	9.03199	8.96503	10.5475	10.2879	10.4693	10.326	10.5135	10.1788	10.1529	10.161	9.66351	9.54173	9.8696	9.77764	9.84245	9.49939	9.43233	9.9747	10.1921	8.80212	8.94061
MYH7B	6.06802	6.32332	6.12407	6.06232	6.50693	6.51086	6.54852	6.39102	6.32699	6.37999	6.35393	6.1559	6.34078	6.35448	6.3139	6.29273	6.28091	6.35822	6.52526	6.40641	6.43232	6.4731	6.40236	6.49193	6.50569	6.51711	6.5149	6.37659	6.58918
UBP1	8.87013	8.80909	8.50296	8.3954	9.15167	8.81613	8.59946	8.69707	9.04019	8.8145	8.52369	8.43685	8.48357	8.49377	8.38475	8.22516	8.54187	8.29549	8.44684	8.45102	8.55476	8.49488	8.5006	8.23648	8.22374	8.55063	8.42223	8.82659	8.89971
DYNC1I1	8.82294	8.04058	9.01002	8.83994	9.61462	9.318	8.77682	9.37253	9.03472	8.8551	8.96937	9.41177	8.83027	8.78567	9.02937	8.68148	8.88984	9.03755	9.15103	9.19293	8.8906	8.81981	8.61897	8.21385	8.2289	9.13529	9.44047	8.42681	8.27884
PRPF19	6.61577	6.56525	6.39975	6.31963	6.5536	6.42954	6.11243	6.29552	6.38345	6.20808	6.66793	6.22073	6.28757	6.66872	6.39528	6.22744	6.36555	6.24365	6.32381	6.22832	6.24367	6.40435	6.25049	6.63814	6.3137	6.72994	6.5388	6.30284	6.40419
HSFX3	6.19652	6.41355	6.47805	6.54139	6.17016	6.45767	6.5045	6.36076	6.65189	6.53614	6.15475	6.42432	6.25905	6.01272	6.10482	6.47878	6.39142	6.05255	5.86595	6.01173	6.3037	6.0954	6.40236	5.88204	6.07772	5.87531	5.87475	6.58619	6.23235
GUSBP14	9.45699	8.8706	11.8177	11.7981	10.0517	9.20405	10.2179	10.6519	10.8663	11.1851	9.75511	10.0815	9.48302	9.82144	9.98889	10.0625	9.79273	10.2561	9.49142	9.75476	9.98006	10.0772	9.88959	10.2886	9.76938	9.46041	9.87896	11.304	10.5874
NFU1	10.9246	10.944	11.0436	11.0995	10.9671	10.9521	11.5145	11.1265	11.0284	11.4128	11.1489	11.437	11.3491	11.0887	11.1006	11.4377	11.2638	11.5543	11.1734	11.3206	10.9452	11.1312	11.3785	11.0336	11.2169	11.2413	11.345	11.0835	11.1328
ESR1	6.63547	6.41355	5.95647	5.86467	5.87274	5.88011	5.66608	5.66608	5.86694	5.66608	6.45791	6.25034	6.36577	5.94934	5.66608	5.94808	6.31044	5.85975	6.40639	6.19241	6.09786	6.13603	7.36945	5.88204	6.20927	5.96171	5.87475	5.98639	6.14553
CCT6B	6.1151	6.46765	6.24397	6.06232	6.48249	6.22928	6.78881	6.75883	6.91397	6.57537	6.66793	6.30525	6.12668	6.70504	6.65118	6.87746	6.54993	6.73764	6.50297	6.78683	6.72152	7.66535	6.61571	6.9392	6.59628	7.06185	6.68879	7.81076	7.28889
GFOD1	6.903	6.73105	7.21077	6.91474	7.03243	7.06372	6.59021	6.79537	6.5723	6.69959	6.56982	6.89067	6.75707	6.72265	6.95835	6.70061	6.84097	6.76912	7.21561	6.95019	7.39878	6.90585	6.649	6.34339	6.55228	7.3877	7.42343	7.03187	6.88547
SEC13	10.1454	10.1822	9.56141	9.99875	9.09727	9.55449	9.64366	9.78826	9.70538	9.39702	10.1651	10.0611	10.4188	10.0476	10.0915	10.45	10.086	10.0124	10.437	10.3501	9.75608	9.27004	9.94767	10.526	10.4676	9.61672	10.0041	9.76514	9.45368
SMIM1	6.01445	6.02823	5.95647	5.9467	6.12662	6.26763	6.11243	6.18136	6.06683	5.85869	6.0657	6.03711	5.93276	6.01272	6.14633	6.06426	6.05669	6.00102	5.66608	5.66608	6.27447	6.40435	6.11999	5.66608	5.66608	5.87531	5.87475	5.98639	5.88129
LINGO2	6.1151	6.21737	6.34205	6.06232	6.82301	7.23336	6.4332	6.52529	6.29673	5.85869	6.56982	6.71168	5.99246	6.35448	6.3139	6.40527	6.64604	6.30368	5.66608	6.19241	6.49929	7.67901	6.727	6.85492	6.16939	7.87656	6.56198	7.11048	6.61235
MICU1	9.40065	9.25476	9.60238	9.36079	9.8275	9.83923	9.28901	9.53065	9.52523	9.2897	9.78114	9.82571	9.70766	9.79129	9.87102	9.68546	9.92125	9.61416	9.92856	9.8281	9.63111	9.41386	9.20571	9.82656	9.91061	9.78771	9.78608	9.45079	9.3084
DCHS1	7.9472	7.77086	6.76583	6.81153	6.63946	6.92849	6.92461	6.84765	6.91397	6.89276	6.86679	6.72673	6.47843	6.35448	6.3139	6.73537	6.73238	6.4553	6.15374	6.73699	6.49929	6.68267	7.19429	7.13082	6.52934	6.08345	6.21533	6.91098	6.54076
ZMYND8	8.95421	8.83333	9.79302	9.49663	9.54952	9.48598	8.70992	8.99752	9.13255	9.16216	9.1759	9.07679	9.00098	8.87392	9.03988	8.76571	9.15678	8.71357	9.04745	8.93867	9.58518	9.29957	9.12442	8.94205	9.16127	9.1518	9.25827	9.24374	9.22017
CEMIP2	8.13861	8.23881	7.51068	7.23803	8.82271	8.2292	8.33471	8.19182	8.47793	7.95397	7.84243	7.85421	7.8652	8.05328	7.90314	7.74194	8.01788	8.00785	8.6569	8.48353	8.11077	8.2309	7.92469	8.05031	8.21335	8.24708	7.95165	8.34928	8.54342
PARM1	10.766	10.3835	10.1425	10.3909	11.1205	11.9816	10.5077	11.0198	10.558	11.1383	11.7422	11.8074	11.8748	11.7404	12.1729	11.5351	11.7535	11.2747	12.4559	12.303	11.9291	11.3633	11.1973	12.369	12.2963	12.0694	12.3058	12.3255	12.32
DDAH2	9.32187	8.07074	8.8755	9.47912	9.30339	9.40207	8.08946	8.74625	8.595	8.87778	9.06844	9.64057	9.44189	9.1505	8.97011	8.26796	8.87536	8.64479	8.85801	9.08464	8.88495	8.72906	9.29437	9.41957	9.12378	9.17621	8.93984	8.21155	8.54787
DPM3	8.15426	7.9392	8.49456	8.31718	8.53183	8.53137	8.30292	8.50766	8.09007	8.56744	8.56991	8.55058	8.68942	8.78567	8.56118	8.61753	8.69555	8.84758	8.58413	8.67807	9.02491	8.68784	8.87729	9.03364	8.47786	8.73863	8.968	8.61299	8.31614
ECHDC1	10.1928	10.3495	10.253	10.3424	10.1652	10.1181	10.4881	10.3196	10.3247	10.4299	10.4334	10.7102	10.7444	10.754	10.625	10.7824	10.6605	10.8174	10.4329	10.5182	10.241	10.2474	10.4111	10.3429	10.4865	10.4748	10.1399	10.3592	10.3462
RAB5B	8.72695	8.45751	9.10039	9.3372	8.43303	8.46297	8.31664	8.64209	8.38968	8.2624	8.46773	8.21095	8.39491	8.64912	8.51247	8.32751	8.21886	8.44672	8.69191	8.46737	8.79741	8.811	8.79635	8.67082	8.26449	8.46413	8.61818	8.39962	8.39778
SNUPN	8.43035	7.85071	8.73388	8.88825	7.98995	8.3151	8.19293	8.24088	8.35896	8.68517	8.80317	8.66792	8.75867	9.02171	8.81621	9.01938	8.89845	8.5618	9.4576	8.68504	8.47744	8.46499	8.58386	9.05252	8.85246	8.37662	8.91433	8.17967	7.99106
CHD4	8.9802	8.79504	8.70158	8.57353	8.80236	8.87652	8.40046	8.8187	8.66079	8.33902	9.28495	8.48624	8.6739	9.10972	8.93952	8.84208	8.80678	8.7389	9.47759	9.01216	8.76697	8.87721	8.60312	9.32988	8.83925	8.5295	8.95867	8.90905	8.78446
EIF2AK1	10.1467	10.3036	10.3612	10.4862	9.96831	10.1181	10.2214	10.09	10.1004	10.2165	10.2525	10.2281	10.2608	10.2277	10.4307	10.38	10.29	10.2733	10.2848	10.3381	10.1224	10.154	10.0294	10.4361	10.4429	9.94046	10.0265	10.0556	10.0836
RTL8A	10.0226	9.85223	10.5189	10.4063	9.89884	9.91166	9.58388	9.84259	9.39538	10.007	10.242	10.2692	10.3092	10.3577	10.2936	10.1884	10.2584	10.4522	10.2631	10.4238	10.4409	10.2103	10.249	10.7229	10.3607	10.2822	10.3746	9.82452	9.66444
SHLD2	8.19513	8.21757	8.33868	8.62817	8.65856	8.16103	8.3392	8.72754	8.78702	8.72649	8.94057	8.55388	8.90635	8.82733	8.81314	8.45581	8.42641	8.85338	8.55774	8.46737	8.99905	8.89676	9.03585	9.09864	8.90092	8.52096	8.59817	8.3263	8.5164
BABAM2	9.78961	9.80964	9.77437	9.93753	9.47067	9.56524	9.77416	9.64565	9.4393	9.68887	10.1007	10.1858	9.99845	9.88593	10.0076	10.0834	9.84376	10.1975	9.87542	9.91699	9.34679	9.78806	9.73177	9.45769	9.7555	9.60482	9.58004	9.37319	9.61512
STX10	7.6795	7.7482	7.39958	7.29871	7.48374	7.25733	7.27077	7.36134	7.629	7.2919	7.74841	7.71423	7.72829	7.62557	7.52424	7.61031	7.6226	7.55986	7.85787	7.43058	7.51377	7.5276	7.61876	6.9229	7.44418	7.47576	7.29964	7.11048	7.19151
CCHCR1	6.94581	6.85458	6.59263	6.58276	6.83952	7.23336	6.68607	7.20297	7.27519	6.74784	7.21856	7.91367	7.40846	7.38946	7.08249	7.5791	7.09847	6.85769	8.49944	6.95019	7.22263	7.24397	7.57826	5.9712	7.0572	7.90383	6.76409	6.70784	6.71955
ARHGAP24	8.5364	8.72264	8.44307	8.32609	8.75014	8.90747	8.82499	8.93715	9.30326	8.73896	8.43472	8.05398	8.06904	8.12337	7.8851	8.36727	8.24201	7.86704	8.37924	8.16912	7.98639	8.07945	8.3252	8.21385	8.47355	8.33805	8.30779	8.46924	8.23492
ZBTB45	6.72772	6.35481	6.20709	6.42696	6.12662	6.22928	5.94905	5.87737	5.94991	5.9992	6.15475	6.08062	6.16323	6.48231	6.3139	5.94808	6.10246	6.05255	6.43179	6.19241	5.93977	6.13603	5.9877	6.66016	6.40267	6.4403	6.21533	5.66608	6.03814
MSL3	7.98303	7.66965	8.02157	8.07295	7.77614	8.11359	8.14734	8.26213	7.98319	8.28842	7.85532	8.1853	7.80744	7.90101	8.01752	8.29577	8.05529	8.02379	8.02532	8.31277	7.83706	7.81432	7.86021	8.38522	8.12176	7.96964	8.19377	7.92478	7.49227
ZNF100	8.45555	8.16853	8.38048	8.25777	7.90723	7.37033	7.90529	7.94255	8.17899	7.67262	8.34854	8.57029	7.92053	8.41966	8.32928	8.35414	8.28271	8.5935	7.57377	7.85153	7.78747	8.53853	8.08738	8.12544	7.97463	7.93055	7.6712	8.19889	8.1124
NEIL2	7.05202	6.73105	7.33995	7.87728	6.93311	7.07773	6.75583	6.84765	7.0097	6.64856	7.08162	7.4169	7.49457	7.19801	7.32403	6.96187	7.09847	6.9258	7.68052	7.29842	7.24247	7.09913	7.29387	6.61554	6.91631	7.54904	7.41359	6.70784	6.96678
CDV3	9.50528	9.52139	9.32281	9.14781	9.39624	9.54366	9.42556	9.17558	9.11972	8.94103	8.74757	8.79575	8.78198	8.97699	8.8615	8.88478	8.89272	8.85048	9.70136	9.24529	8.77004	9.03157	8.75978	8.87986	9.2459	9.31689	9.13438	8.77721	8.98363
HDAC9	7.32999	7.55084	7.47476	7.5227	7.42758	7.43331	8.47543	7.59196	8.01215	7.60239	6.89624	7.18443	6.94559	7.38946	7.36132	7.5632	7.50734	7.35485	6.62812	7.07893	7.13959	7.60198	7.24062	7.39492	6.9011	7.52207	7.20922	7.39125	7.21664
TOMM40L	6.61577	6.25493	6.83331	6.98245	6.67931	7.09157	6.95242	6.89727	6.85491	6.32798	6.527	7.24929	6.8692	6.73993	6.63274	6.96187	6.91165	6.67118	6.64724	6.66596	6.54081	6.45092	6.82604	6.46463	6.65816	7.0345	6.86672	7.064	6.7969
DACT1	8.51662	8.17406	8.47761	8.76422	8.05614	7.86932	7.05679	7.74067	7.92329	8.29271	7.40665	7.54304	7.20544	6.99405	7.45828	6.84765	7.03978	6.88549	7.26803	7.31822	7.44939	7.33725	7.0851	6.54372	6.88566	7.15249	7.00308	7.21188	7.41079
ZNF322	9.33531	9.24452	9.10039	9.21771	8.76426	8.82698	8.90475	9.02524	9.04019	8.82914	8.81276	8.6089	8.86338	9.12003	8.93106	8.96934	8.79142	8.82119	9.65301	9.10542	8.96203	8.8912	8.91097	9.23965	9.1718	8.72019	8.80742	9.19472	9.11724
NHSL1	8.68523	9.06696	6.71179	6.73034	7.74678	7.2454	7.49458	7.00436	7.24391	7.12134	6.35393	6.18936	6.7113	6.29548	6.42032	6.22744	6.46361	6.47761	6.68423	6.66596	6.91259	6.37982	6.54481	7.57451	7.03049	6.32262	6.86672	6.99874	7.31201
FGF14	8.14385	8.62256	9.02741	9.39026	9.40073	9.23138	9.70446	9.61976	9.62629	10.247	9.96975	9.88376	10.4693	10.6325	10.2893	10.1431	9.85404	10.3904	10.2224	9.80933	10.4352	10.5141	10.6462	9.28548	9.66931	10.4921	9.6755	9.19472	9.64819
MKS1	7.58699	7.31606	7.28786	7.68374	6.77171	6.65161	6.70403	6.84765	7.04819	6.93236	7.11747	6.72673	6.81478	6.9116	7.0707	6.75226	6.79596	6.79957	7.05436	7.17191	6.92585	7.04244	6.90346	7.58376	6.88566	6.78483	7.20922	6.96452	7.01265
ADARB1	7.58699	7.68575	7.25545	7.03361	8.46385	8.43464	7.74805	7.66849	7.68173	7.59515	7.99518	7.66398	7.61684	7.44402	7.50808	7.34492	7.65878	7.48193	7.49154	7.40346	8.22918	8.62532	8.31346	7.39492	7.75881	7.3036	7.32119	6.87363	7.20414
SLC25A13	8.34736	8.58207	8.0096	7.96718	8.26261	8.36115	8.50352	8.48094	8.68906	7.95946	8.16312	7.99565	7.89868	7.97346	8.34659	8.34089	8.22352	7.99712	8.25705	8.34866	8.19241	8.13825	7.80968	8.08213	7.99317	7.83456	8.1273	8.53054	8.24603
LARP7	10.384	10.4503	9.98795	9.92181	10.3864	10.0555	10.7045	10.6829	10.7077	10.793	10.6249	10.6201	10.5553	10.5085	10.4068	10.7848	10.5385	10.8714	10.3532	10.4145	10.5693	10.6716	10.8861	10.162	10.2127	10.2018	10.3143	10.5505	10.3474
RNF216	8.79711	8.51041	8.4343	8.29917	8.14144	8.23473	8.58079	8.5765	8.57616	8.37175	8.41791	8.4758	7.9151	8.62379	8.45407	8.82651	8.42239	8.47734	8.85494	8.64629	8.22008	9.04412	8.5006	8.75821	8.77127	8.59194	8.43589	8.84667	8.56114
SPAG17	6.35786	6.25493	6.16737	6.06232	6.53062	6.36959	6.35379	6.52529	6.59293	6.32798	6.38147	6.72673	6.47843	6.38204	6.36928	6.47878	6.48614	6.47761	6.38001	6.26196	6.40852	6.3001	6.40236	6.2343	6.67782	6.67151	6.46472	7.064	6.86839
OXLD1	7.50432	7.46801	8.05103	8.10469	7.572	7.60486	7.81588	7.48206	7.58199	7.73918	7.72734	7.4169	7.5821	7.81774	7.75802	7.69955	7.70088	7.71596	8.00836	7.74475	7.5059	7.86237	7.5919	8.14359	7.79497	7.62664	7.93208	7.19795	7.37876
TMEM138	9.45699	10.0756	9.0071	8.99675	9.26449	9.35818	9.63655	9.5004	9.3168	8.97294	9.51229	9.25009	9.44551	9.29378	9.25566	9.5566	9.22205	9.53939	9.48156	9.3576	9.46061	9.63313	9.73751	9.2587	9.74676	9.35533	9.19107	9.96394	10.1282
SLC6A3	6.1151	6.13281	5.66608	5.9467	6.17016	6.36959	6.5045	6.74001	6.67066	6.53614	8.35298	8.11897	9.35782	8.25829	9.73134	7.61031	7.07537	8.0025	7.90792	8.19909	8.66819	8.5704	9.12662	8.19662	7.75881	8.33315	8.47166	6.21863	6.81528
FGFR1OP2	9.14482	9.04052	9.54348	9.27532	9.31296	8.98362	9.42763	9.19736	9.50374	9.26637	8.78705	9.3827	8.95062	9.22871	9.35134	9.34067	9.45095	9.31152	8.92109	9.09507	9.3811	9.40613	9.00983	9.07423	9.13728	9.26985	9.03159	9.28821	9.00946
ETHE1	8.70972	8.493	9.01293	8.89121	8.97876	8.86955	8.83128	8.58904	8.50615	8.6787	8.5276	8.49315	8.61003	8.57172	8.69449	8.43938	8.59619	8.71676	9.00103	8.59906	8.60401	8.67166	8.38618	8.67082	8.69248	8.98048	9.41583	8.14041	8.40273
C4orf45	6.19652	6.17691	5.66608	5.66608	5.95809	5.88011	5.66608	5.87737	5.86694	5.85869	6.22946	6.11987	5.66608	6.06603	5.8629	5.94808	5.9427	5.93976	5.94852	6.35255	5.66608	5.9382	5.85203	6.30921	6.37435	6.13231	5.66608	5.66608	5.66608
ROCK2	8.89467	9.36038	9.1698	8.77713	9.39849	9.08017	9.48428	9.09951	9.07254	9.13663	9.02526	8.6557	8.67077	9.12515	9.00274	9.02211	9.05031	9.27116	8.90037	9.08986	9.07525	9.60812	8.99544	9.34268	8.98118	8.97429	8.85854	9.31996	9.41812
FCRLB	5.95075	8.02832	6.37153	6.99547	6.21009	6.53611	6.5045	6.08755	6.48391	6.61277	6.32516	5.85198	6.04268	6.06603	6.3139	6.01119	6.00462	5.85975	5.86595	6.11161	6.13872	6.61255	6.11999	5.88204	5.87242	6.41276	5.96093	5.66608	6.03814
ARID5A	6.01445	5.87553	5.95647	6.18903	5.95809	6.14293	6.35379	6.18136	5.86694	5.85869	5.66608	6.08062	5.99246	5.66608	6.21979	5.86564	5.86183	6.09784	6.01172	7.091	5.66608	5.66608	5.66608	8.39525	6.88566	6.38407	7.60528	5.98639	5.88129
PPHLN1	10.961	11.1219	10.8244	10.9116	10.8098	10.645	10.9214	10.8855	10.9528	10.9782	10.9379	11.0747	10.9514	10.8999	11.0127	10.9796	10.8657	11.0629	10.6755	10.7322	10.7523	10.9454	10.8575	10.325	10.6563	10.8026	10.5733	10.844	10.9745
KCNC4	6.26659	6.35481	6.61369	6.18903	6.73587	7.20887	6.4332	6.47453	6.35584	6.51577	6.26316	6.03711	6.31475	6.22991	6.0588	6.29273	6.48614	6.09784	6.77048	6.43182	6.87174	6.17332	6.46684	6.68163	6.50569	6.2543	6.66893	6.91098	6.40419
PIGG	7.79327	7.9326	7.43775	7.54701	7.73933	7.58693	7.46877	7.88099	7.6964	7.50479	7.80296	7.44012	7.76542	7.55447	7.55595	7.44581	7.32531	7.61887	8.10706	7.75859	7.99721	7.74522	7.97107	7.60206	7.81619	7.69183	7.81537	7.44927	7.55939
GUCY1A2	7.95324	9.27752	8.81988	8.8276	8.00223	8.26205	8.5427	8.1581	8.50215	8.80565	7.74841	7.73864	7.984	7.77744	7.82944	8.1507	8.00153	7.70253	7.51679	7.80589	7.42435	7.24397	7.38562	8.56882	9.28761	8.7276	7.93864	8.38304	8.34733
C1orf226	7.45193	7.27203	7.18776	7.07042	8.04435	7.75578	7.09344	7.42321	7.54143	8.01318	8.15801	7.47788	7.7896	8.00825	7.84201	7.3826	7.86894	7.55228	7.7447	7.68787	8.22464	7.99148	7.83238	7.84156	7.19345	7.84165	8.13861	8.04408	8.08775
SGPP1	8.59031	8.72635	9.02741	9.37981	8.7955	8.80885	8.88069	8.55961	8.87554	8.77875	8.26608	8.57355	8.55335	8.01965	8.38056	8.15579	8.31355	8.19697	8.63546	8.87031	8.60055	8.59469	8.7193	8.06312	8.52849	8.63995	8.56554	7.86085	8.22933
TBCE	8.78072	9.30732	9.29445	9.50627	8.94211	8.83774	9.4235	9.17832	9.23599	9.48037	8.58123	8.79019	9.03278	8.75609	8.8345	8.92039	8.73469	8.99894	8.58786	8.71257	8.46603	8.27496	8.5006	8.62075	8.94778	9.13806	8.83492	8.87039	8.95731
ELP2	9.71982	9.78699	9.26308	9.31979	9.79896	9.46546	9.3338	9.67107	9.76401	9.4525	9.86264	9.96543	9.80379	9.43223	9.77422	9.49342	9.59128	9.68359	9.28213	9.5013	9.90184	9.74744	9.76025	9.40256	9.79673	9.75403	9.68676	9.31996	9.39879
ZNF141	8.20015	8.16853	8.47761	8.78354	7.86723	7.59593	8.05681	7.92912	8.30925	7.71297	8.15801	7.88157	7.58913	7.94975	8.28504	7.89267	7.80685	7.95331	7.70228	7.88943	7.86712	8.76911	7.97612	8.07582	7.76612	7.91726	8.00867	8.14041	8.45599
NOL4	6.50942	6.54198	7.80176	8.95491	7.65443	7.86205	7.56892	9.55188	7.08534	7.45701	6.43335	5.98762	6.04268	6.11288	6.14633	6.01119	5.86183	6.33155	6.71973	6.43182	6.38386	6.98257	6.74181	6.14719	6.12592	8.09225	8.50654	8.3263	9.38903
DCC	8.61651	7.73287	8.5113	8.47741	8.5401	8.51346	8.18293	8.14092	8.43241	8.56744	8.05168	8.74774	7.984	8.6527	8.6399	8.25857	8.78833	8.18296	7.20483	7.69512	8.45838	8.82566	8.26546	8.85132	7.94951	8.62014	8.3945	8.56995	8.27342
UBALD2	6.63547	6.38483	6.50237	6.37549	6.85574	6.6937	6.59021	6.329	6.72469	7.18451	6.32516	6.54459	6.43553	6.19391	6.25293	6.26103	6.62769	6.24365	6.62812	6.66596	6.45534	6.32782	6.44599	6.14719	6.24629	6.2543	6.46472	6.21863	6.2709
BRICD5	6.38555	6.13281	6.59263	6.62212	6.48249	6.33744	6.35379	6.50034	6.43548	6.49483	6.32516	6.52584	6.77184	6.52768	6.42032	6.40527	6.46361	6.56073	6.40639	6.11161	6.54081	6.13603	6.44599	6.2343	6.3137	6.51711	6.74584	6.34079	6.2709
DNM3	8.61651	8.462	9.81971	9.60998	9.63948	9.21505	8.43845	9.10529	8.86013	9.23393	9.75511	9.58591	9.56021	9.14799	9.43109	8.91451	9.32529	9.39686	8.9386	9.24061	9.67236	9.18212	9.20986	8.44435	8.38912	9.08745	9.33445	9.00132	8.98688
BRCC3	8.14906	7.80776	8.83317	9.2224	8.5401	8.52691	8.37454	8.35879	8.30464	7.90918	8.47587	8.43325	8.41009	8.34134	8.57583	8.09868	8.26025	8.38335	8.12805	8.32183	8.09083	8.33851	8.17717	8.71916	8.27946	7.84165	8.11016	8.04408	8.37782
CTBP2	9.92714	9.73876	9.55347	9.69326	9.85386	9.76295	9.79507	9.84259	9.91054	9.72189	9.72524	9.79027	9.78678	9.55085	9.61904	9.5954	9.64139	9.66573	9.60479	9.64251	9.47376	9.42538	9.63355	9.31696	9.35836	9.31201	9.48422	9.64528	9.68848
FOPNL	9.87767	10.1222	10.2856	10.0404	9.9833	10.0886	10.4329	9.96293	10.1527	10.0147	10.0279	10.116	9.97114	10.1411	10.0129	10.4288	10.3316	10.1528	10.1743	10.0667	9.79244	10.1284	9.9819	10.1226	10.4505	9.71586	9.53501	10.2351	10.1911
SGK1	9.64824	10.9082	9.5966	9.42525	7.98377	7.52206	8.59202	8.39754	8.24326	7.78381	7.97189	7.25826	7.45618	7.91336	7.66099	7.92327	7.39793	8.23814	8.65335	8.53864	7.35491	8.06939	7.67718	8.30221	8.25946	8.07456	7.79365	7.82767	8.03705
WTAP	10.4158	10.6213	10.2345	10.3499	10.0938	9.97579	10.3144	10.2013	10.1922	10.0851	9.68269	9.88763	9.79105	9.70536	9.93955	9.84101	9.76184	9.96278	10.0547	10.3704	9.76221	9.80721	9.69535	10.3186	10.3744	9.95923	9.84755	9.71623	9.74688
SLC25A16	7.63409	7.52384	7.18776	6.98245	7.70144	7.66569	7.51986	7.74067	7.50799	7.32862	7.72024	7.86522	7.23401	7.28248	7.68241	7.62562	7.51536	7.64031	7.42156	7.60525	8.15939	8.61518	7.93514	6.85492	7.08326	7.43741	7.56226	8.55038	8.39282
FAM20B	8.22991	8.41646	8.73742	8.36118	8.73946	8.71064	8.55806	8.06993	8.56855	8.12911	8.18835	8.21939	8.13524	8.21969	8.28053	8.22032	8.59263	8.02379	8.64264	8.41774	8.628	8.83438	8.37119	7.6201	7.96213	8.46858	8.32263	8.29702	8.50269
TGOLN2	9.05815	9.18152	9.26063	9.27758	9.48974	9.72898	9.10728	9.17284	9.09633	9.00157	9.28266	9.25813	9.49879	9.54133	9.46451	9.17936	9.37115	9.16381	9.69113	9.4496	9.74376	9.56891	9.48942	9.34777	9.57365	9.62263	9.25827	9.3566	9.59405
MBOAT7	8.51263	8.76292	9.54748	10.272	7.70144	8.17839	7.74805	8.8432	7.78789	7.9758	7.84889	7.11561	8.82186	8.03657	7.78444	7.89267	7.36217	7.908	8.53471	7.35686	8.82425	6.97017	8.20299	8.51487	8.25946	7.24781	8.1554	8.37747	7.92247
TMEM214	6.88831	7.11601	6.78316	6.67791	6.69857	7.13206	6.9795	7.20297	6.72469	6.59428	7.63183	6.92767	7.10459	7.16465	6.81712	7.57118	7.00297	7.19214	7.71657	7.28839	7.00199	7.17389	7.57826	7.70663	7.88454	7.16486	7.41359	7.03187	6.81528
TMCO1-AS1	6.7621	6.65216	6.65428	7.05829	6.61882	6.36959	6.59021	6.329	6.5723	6.93236	6.19348	6.64875	6.31475	6.19391	6.10482	6.11091	6.3386	6.27445	5.66608	6.2937	5.93977	6.05036	6.27861	6.72307	6.20927	6.51711	6.13107	6.4738	6.61235
RNF185	7.66454	7.85071	7.52825	7.92	7.12327	7.73183	7.45126	7.36134	7.04819	7.27311	7.28128	7.39321	7.38387	7.0456	7.60956	7.37329	7.19679	7.24241	7.46577	7.60525	7.42435	7.35505	7.21305	7.36223	7.58636	7.13999	7.3734	7.22566	7.38953
FAM78B	6.74507	6.38483	9.87324	7.98444	6.31468	6.22928	6.01237	6.36076	6.26483	5.9992	6.0657	6.08062	5.99246	6.19391	5.8629	6.15299	6.10246	6.00102	5.66608	5.66608	6.21104	6.13603	6.35572	5.66608	5.95765	5.96171	5.87475	6.63695	6.23235
QARS1	7.85313	7.77832	7.85012	7.95554	7.82598	7.98049	8.15761	8.11767	7.95358	7.82087	7.93013	7.67673	7.94203	8.07524	7.87293	8.06648	7.82579	7.99712	8.20887	7.78583	8.1353	8.18073	8.3213	7.834	7.69876	7.82025	8.08696	7.62825	7.60521
TRIM3	6.91747	6.60984	6.74817	7.02105	6.96247	7.17112	6.75583	7.00436	6.824	6.87921	7.06941	7.21268	7.27104	7.02014	7.19387	6.89203	6.89791	6.95181	7.41252	7.06674	6.98968	6.82277	6.94002	6.68163	6.88566	7.06185	7.20922	6.83482	7.01265
PATL1	7.42486	7.67773	7.03873	7.10603	7.56345	7.62254	7.68379	7.35071	7.55781	7.36422	7.76226	7.50727	7.59611	7.6484	7.63186	7.53897	7.44965	7.50583	8.00836	7.31822	6.91259	7.44848	7.14598	7.08953	7.83707	7.31444	7.09807	7.01543	7.61418
DUSP8	6.65472	6.76803	7.30897	7.55501	6.65961	7.07773	6.59021	6.79537	6.68904	6.83739	7.23985	6.93971	6.55747	6.48231	7.00976	6.71816	6.41632	6.49925	6.58853	6.11161	6.45534	7.26324	6.52605	5.66608	6.16939	6.72994	6.6486	6.37659	6.95103
POMGNT2	6.7621	6.46765	7.40923	7.83314	7.04589	7.47355	6.95242	7.23878	7.41106	7.35542	7.15219	6.95161	6.85588	6.99405	7.40637	6.98853	6.95178	6.65375	6.54692	6.32383	6.84353	6.89248	6.58104	6.68163	6.61742	6.69142	7.085	6.81481	6.81528
PIGP	10.4703	10.2461	10.8004	10.5891	10.8446	10.7179	10.6386	10.6192	10.5504	11.0179	10.7851	10.9078	10.9766	10.804	10.7001	10.8171	10.9852	10.9471	10.9473	10.8353	11.0863	10.8121	11.0417	10.4025	10.4024	10.6648	10.914	10.8801	10.7519
TMEM41B	9.248	9.5403	9.71694	9.592	9.58736	9.51954	9.81881	9.5156	9.49979	9.58157	8.92889	8.80957	8.83584	8.7594	8.84656	8.94651	8.84596	9.01966	9.03937	8.91527	8.80641	9.05408	8.89034	9.07423	9.38345	8.85127	8.92075	9.13747	9.33154
KCNE4	8.13335	8.46647	8.68699	9.31101	7.2745	7.63998	7.81588	8.00138	8.87247	8.03407	7.34079	6.87802	6.66305	6.80598	7.02223	7.20265	6.88398	6.56073	6.89383	7.01652	6.59924	6.98257	6.82604	7.45775	7.51731	6.81971	6.88281	6.92914	6.81528
WDR89	7.70161	8.27006	8.46045	8.43701	8.26261	8.07689	8.409	8.46284	8.50215	8.52467	8.3125	8.57029	8.58697	7.74288	8.13798	8.39315	8.24659	8.40745	7.52509	7.84511	8.45453	7.90872	8.3899	7.3172	7.97463	7.82743	7.83674	8.53054	8.37782
RSAD2	7.77269	6.76803	5.66608	5.66608	6.34577	5.66608	5.66608	5.87737	5.66608	6.47329	6.92484	6.81223	7.28912	6.72265	6.25293	5.86564	6.18164	7.21251	6.7868	7.06674	6.24367	6.17332	6.63252	5.66608	5.66608	7.34639	6.83371	6.171	6.90227
TOP3A	7.20502	7.58594	6.61369	6.7132	6.90288	6.58429	6.61028	6.52529	6.5723	6.61277	6.48166	6.85224	6.53845	6.32569	6.36928	6.29273	6.64604	6.58019	5.86595	6.71976	6.21104	6.20795	6.44599	7.58376	6.50569	6.88589	6.38219	6.53203	6.43365
GHITM	11.0283	10.9828	12.4525	12.6814	11.2985	11.3396	11.4583	11.5474	11.4125	11.276	11.8546	11.9641	11.9692	11.8361	12.1339	11.9694	11.859	12.0235	11.8786	12.0552	11.5632	11.386	11.3753	11.7848	11.6218	11.1874	11.4198	11.0185	10.93
CCDC36	6.32893	6.32332	6.02143	6.0095	6.2819	6.33744	6.77247	6.59569	6.75899	5.66608	7.21856	6.58081	6.82868	6.75689	6.5946	7.27596	6.60893	6.81443	6.01172	5.66608	6.27447	6.53594	6.63252	6.2343	7.14582	6.58688	7.27769	6.79438	7.05661
TNFRSF19	9.33308	9.58549	9.94619	10.1063	9.41411	9.34575	10.1927	9.8218	10.1539	9.15293	8.63288	8.92817	9.15773	8.80826	8.82843	9.24842	9.05801	9.02736	8.62824	8.64271	8.91296	8.48374	8.99544	8.00445	8.16564	8.93659	9.04925	9.62468	9.33663
NSUN5	7.1134	7.07668	7.45639	7.42922	7.19558	7.2454	7.19658	7.37187	7.0097	7.33762	7.08162	7.09514	7.21504	7.30266	7.19387	7.22408	7.09847	7.35485	7.01648	6.9364	7.26198	7.09913	7.16555	7.25837	7.13359	7.08852	7.09807	7.52612	7.38953
SNX1	8.38729	8.24407	8.7585	8.82139	8.52351	8.51346	8.66111	8.71998	8.52988	8.30973	8.8659	9.05154	9.00346	8.73938	8.8909	9.00566	8.96827	9.09966	8.7328	9.15359	8.89903	8.60839	8.89034	9.30393	8.9447	8.40951	8.76155	8.75186	8.46073
CYB5A	11.7851	11.4436	11.075	10.9079	11.2343	10.9659	11.1034	11.055	11.05	10.9186	11.2295	11.5157	11.2658	11.2878	11.2838	11.2968	11.411	11.4983	11.3139	11.3474	11.3044	11.3962	11.3239	11.1078	11.1013	10.9157	11.0258	10.8029	10.7328
SYNGAP1	5.66608	5.66608	6.37153	6.22471	6.91811	6.18797	6.56964	6.0314	6.06683	6.51577	5.86637	5.85198	5.93276	5.94934	6.00645	5.66608	6.00462	6.09784	5.86595	6.06489	7.24247	7.26324	6.42452	5.66608	5.66608	5.87531	6.02688	5.89281	5.97015
LYSMD2	7.80006	7.31606	8.30527	8.07295	8.02044	7.81756	7.71989	7.76386	7.42927	8.1625	8.09523	8.42241	8.24595	8.11283	8.13798	8.06648	8.25116	8.54387	8.32628	8.36188	8.12554	7.99682	8.02564	8.32344	8.0936	7.99508	8.44941	8.20523	8.11849
CDKN2D	8.09596	7.4775	8.68331	8.6353	7.69372	7.60486	7.29111	7.72498	7.40185	7.32862	7.74841	8.00555	7.8424	7.82434	7.9786	7.70671	7.70777	7.91947	8.03093	7.62833	7.99721	7.71254	7.62539	7.79553	7.90437	7.80579	8.1554	7.27915	7.17873
SLC66A3	7.37837	7.70165	7.80878	7.63232	7.47456	7.35951	7.39715	7.64349	7.68173	7.73918	7.76914	8.07755	7.60997	7.67822	7.82944	7.94129	7.73494	7.79369	7.75164	7.87692	7.90231	8.0336	7.78074	7.23398	7.95584	7.77637	7.1974	7.86901	7.71711
DCAF6	9.3618	9.34371	9.4652	9.35653	9.07209	9.3129	9.43791	9.26334	9.17037	9.247	9.04702	9.24201	9.0182	9.10194	9.032	9.39832	9.18979	9.16613	9.42502	9.27993	8.95397	9.18665	9.16778	9.15208	9.50058	9.35058	9.25827	8.8821	8.77693
KCNN2	7.07699	8.9892	6.99803	6.84215	6.83952	6.48474	6.15465	6.41998	6.32699	5.85869	6.01244	5.66608	6.38983	5.94934	5.66608	5.66608	5.9427	5.85975	5.86595	6.01173	6.09786	5.66608	6.50683	5.66608	5.66608	6.32262	6.13107	6.50348	6.2709
MFSD10	7.23755	6.51801	7.11576	7.40243	6.77171	6.62976	6.8515	6.88101	6.91397	6.49483	6.80509	7.15545	6.78637	6.73993	6.77042	6.76885	6.74869	6.91254	6.71973	6.70219	6.88554	7.22438	7.36129	7.03193	6.9011	6.65113	6.95962	6.73025	6.7395
ZNF385A	5.66608	5.96203	6.27852	6.06232	6.21009	6.26763	6.32503	6.22216	5.94991	6.17344	6.45791	5.98762	6.31475	6.11288	6.18442	6.32281	6.14376	6.52029	6.50297	6.43182	6.35825	6.3001	6.1895	6.14719	6.45603	6.60886	6.62778	5.98639	6.03814
L1CAM	7.49574	7.17859	8.36206	8.33053	7.63837	7.81	7.04429	7.20297	6.85491	7.75209	7.06941	7.18443	7.15615	6.85265	6.99715	6.76885	7.10983	7.02612	6.87924	7.53339	7.07297	6.77839	6.92798	6.90634	6.50569	6.76689	7.03109	7.01543	6.96678
GLT8D1	9.70441	9.40007	9.00124	9.1868	8.96665	8.75683	8.75708	9.15903	9.41647	9.10345	9.30534	9.38637	8.97098	9.05435	9.05809	9.04375	8.90986	8.93761	9.32033	9.1905	8.97801	9.38269	9.35742	8.65433	9.10466	9.52289	9.24304	9.01554	9.06283
TBXAS1	6.57491	7.98451	7.24444	7.1849	6.24716	6.60734	7.01885	6.50034	6.32699	6.4511	6.35393	5.85198	6.28757	6.59112	6.28421	6.54559	6.21683	6.33155	8.33525	6.9638	6.21104	6.20795	6.15603	7.24624	6.69705	6.60886	7.03109	6.41053	6.48913
NME7	10.6646	10.767	10.951	11.0018	10.7117	10.6185	11.1865	10.7503	10.9413	11.0838	10.1174	10.5544	10.375	10.1068	10.1201	10.4318	10.3699	10.4351	10.112	10.3349	10.301	10.4778	10.7247	10.1577	10.546	10.8044	10.6199	10.6431	10.7086
RNPS1	8.84516	8.35493	9.67001	9.88247	8.37389	8.83774	8.39188	8.60968	8.46567	8.63592	8.67216	8.91547	8.72598	8.61647	8.99194	8.84826	8.79451	8.52571	8.83009	8.62469	8.81238	8.53853	8.48334	8.81111	8.84587	8.5673	9.04045	8.07928	7.894
MAP3K7CL	7.19397	7.82223	6.67388	6.7132	7.005	7.03513	7.45126	7.03304	6.88488	6.82304	6.9663	7.28478	7.722	7.26193	7.05879	7.32563	7.13222	7.56739	7.70228	7.38504	7.17145	7.04244	7.51493	6.85492	7.74406	7.40783	6.88281	6.87363	7.21664
HEBP2	9.28772	9.2925	9.58886	9.48302	9.29135	8.99964	9.39844	9.43103	9.53103	8.9001	9.14853	9.17567	9.15773	9.48484	9.31297	9.41702	9.35672	9.44724	9.28668	9.37477	9.29901	9.27854	9.214	10.1285	9.78312	9.47575	9.38383	9.32566	9.03483
PRPF40A	10.6379	10.759	10.1556	10.043	10.535	10.3626	10.7079	10.498	10.4893	10.6007	10.3555	10.4545	10.1764	10.3728	10.3387	10.4359	10.3316	10.564	10.3543	10.4583	10.21	10.7519	10.4561	10.2458	10.4451	10.2822	10.0101	10.5432	10.68
PPARG	6.8734	7.38937	7.95437	7.39336	6.82301	6.91232	6.35379	7.4916	6.9282	7.17422	6.38147	6.63227	6.16323	6.32569	6.46785	6.56664	6.52925	6.33155	5.66608	6.11161	5.66608	5.66608	5.66608	6.72307	6.20927	6.13231	5.87475	6.55957	5.88129
MSANTD2	7.84661	8.63448	7.55416	7.65461	7.82598	7.74785	8.15249	8.05158	7.86696	8.13393	7.6768	7.30212	7.44048	7.46167	7.5481	7.53897	7.29689	7.71596	7.63587	7.96209	7.47393	7.80203	7.63198	7.6201	7.57794	8.03235	7.82254	7.68578	7.90118
METTL18	8.96582	9.29993	8.2907	8.32164	8.95443	8.52691	9.20226	8.92083	9.20234	9.06209	8.82229	9.23796	9.41995	8.95119	8.85554	9.09905	9.10578	9.30732	8.63186	8.74955	8.73271	8.45741	8.97111	8.17917	8.63226	8.7996	8.49357	9.04702	9.10234
COA1	11.2385	11.3513	11.5321	11.2871	11.3657	11.2065	11.5662	11.2219	11.362	11.5875	11.2505	11.4418	11.4659	11.2934	11.2832	11.5539	11.6391	11.5574	11.2483	11.3173	11.3628	11.1895	11.3239	11.1911	11.2804	11.4675	11.6111	11.2037	11.045
KLHL11	9.20469	9.52351	9.43524	9.29104	9.0636	9.08017	9.0995	8.50766	9.01543	9.16216	8.41791	8.40045	8.43995	8.33235	8.36792	8.37595	8.66546	8.22909	8.72269	8.68156	8.55833	8.79916	8.63464	8.10086	8.42976	8.96496	8.81088	8.95778	9.31873
RBFOX2	11.6098	11.2821	11.1737	11.0059	11.4255	11.568	11.1383	11.4846	11.4832	11.5133	11.4599	11.615	11.0996	11.4796	11.4944	11.5341	11.5948	11.228	10.8927	11.1637	11.4315	11.5436	11.2785	11.2744	11.0611	11.1586	11.0338	11.7252	11.2813
LINC01142	5.95075	5.66608	5.66608	5.66608	6.21009	6.03611	6.35379	6.50034	7.06071	6.57537	7.33108	8.96065	7.89868	8.15966	8.06066	7.82927	7.95121	7.80621	8.03093	8.0858	8.05002	8.16201	9.1178	8.25874	6.98913	7.7985	8.96489	6.55957	6.30701
GORAB-AS1	5.86754	5.66608	5.66608	5.86467	5.87274	5.66608	6.15465	5.96463	6.29673	6.0955	6.22946	7.55707	6.53845	6.22991	6.39528	6.15299	6.05669	6.82906	6.1924	6.15375	5.85975	6.32782	6.46684	5.88204	6.02287	6.58688	6.43828	5.66608	6.14553
GIT2	8.19513	8.33543	8.48611	8.37411	8.77475	8.56217	8.23703	8.68547	8.59874	8.4954	8.68966	8.69802	8.6487	8.80826	8.62592	8.51966	8.58549	8.6245	8.64264	8.78882	8.72322	8.59813	8.60948	8.04385	8.16023	9.08459	8.4979	9.0366	8.92372
LANCL1	9.38351	9.40237	9.75029	9.68142	9.75767	9.83214	9.36001	9.75757	9.73583	9.9231	10.0482	10.1303	9.94457	10.1636	10.1732	10.0279	10.0469	9.85238	9.8978	9.84048	10.1541	10.076	9.87925	9.36292	9.62419	9.93888	9.51828	10.2635	10.1208
PPM1B	8.62021	8.8971	9.01293	8.90007	9.11655	8.73777	9.11244	8.87748	9.04835	9.2897	8.75754	8.53728	8.54311	8.68453	8.69114	8.59185	8.61733	8.82414	8.49147	8.51529	8.63816	9.06151	8.71342	8.51945	8.54906	8.81008	8.70669	8.68638	8.95731
CEP78	7.89157	7.5419	7.40923	7.24837	8.02044	7.63129	7.51149	7.8455	7.82802	7.53564	7.58519	7.55707	7.5021	7.74987	7.31452	7.401	7.56245	7.58971	7.49154	7.58964	7.5059	7.49656	7.71469	8.0243	7.63576	7.81304	7.63867	7.96323	7.72532
PSMD4	10.6486	10.5025	10.9389	11.182	10.1899	10.5173	10.5222	10.3453	10.1763	10.3409	10.5043	10.6704	10.8584	10.7712	10.7846	10.7967	10.7636	10.7453	10.6582	10.7004	10.4776	10.2804	10.4887	11.009	10.7183	10.4274	10.6209	9.9252	9.88149
GABRA2	6.53187	6.74973	6.59263	7.44676	6.65961	8.05816	6.80487	7.43321	8.1274	7.16384	6.50467	5.85198	5.85478	6.22991	5.94421	6.01119	5.9427	5.66608	6.52526	7.1264	5.66608	5.85864	5.85203	8.20239	6.28098	7.33584	7.00308	8.03693	7.7416
NMRK1	8.43035	8.51904	9.10313	9.10517	9.49395	9.40925	9.88629	9.5156	9.81559	9.72499	9.16352	9.60646	9.18189	9.12515	9.3846	9.49146	9.49677	9.377	9.05281	9.54173	9.3529	9.60812	9.4356	9.08954	9.22836	9.86943	9.70349	8.82255	8.75027
PAXX	7.75178	7.24937	7.82961	8.13058	7.70144	7.6909	7.56088	7.77909	7.68173	7.79006	7.76226	8.13698	7.80152	7.90101	8.21112	7.76262	7.85675	7.90223	7.38499	7.67324	8.00258	8.0127	7.80394	7.87872	7.45356	7.72322	7.89207	7.50464	7.43168
ICAM3	6.38555	6.58785	6.07606	6.0095	6.24716	6.45767	6.26305	6.68107	6.75899	6.05045	6.75604	5.9288	6.12668	6.86772	6.39528	6.70061	6.44036	6.17619	7.82559	6.97723	6.13872	6.05036	5.9877	10.0943	7.48129	6.2543	6.68879	5.66608	5.66608
BOLA2B	11.5937	11.6803	11.2655	11.2263	11.1546	11.3477	11.3846	11.1335	10.8471	11.3207	11.1237	11.0212	11.1948	11.205	11.1549	11.2393	11.1969	11.3389	11.0995	11.1168	10.9249	10.9847	10.973	11.3936	11.1674	11.1245	11.3085	11.2852	11.3405
TOP1P1	6.26659	6.35481	6.07606	6.31963	6.07835	6.30356	6.5045	6.47453	6.48391	6.40452	6.26316	6.18936	6.25905	6.4085	6.39528	6.47878	6.21683	6.24365	6.40639	6.38003	6.17622	6.20795	6.25049	6.40671	6.24629	6.51711	6.46472	6.21863	6.14553
NRG1	8.86703	9.22644	11.1037	10.4084	8.62018	8.30989	8.26566	8.27263	8.51013	9.42789	8.78705	8.53728	8.58365	8.86472	8.71443	8.81708	8.96554	8.71676	8.40073	8.10182	9.08756	8.99841	8.65014	8.4777	8.74312	8.7996	8.63398	8.71732	8.54787
DCT	6.01445	6.02823	5.66608	5.66608	6.24716	6.03611	6.01237	6.08755	6.15612	6.05045	6.11252	5.85198	6.25905	6.59112	6.10482	5.94808	5.9427	6.05255	6.81861	5.94853	6.05256	5.9382	5.92887	6.49193	6.3137	6.21678	6.25275	6.21863	6.58918
LONRF1	7.64941	7.55084	7.14029	7.1849	7.76886	7.73987	7.7619	7.30721	7.49093	7.85691	7.36946	7.72649	7.63047	7.50472	7.64651	7.39184	7.70088	7.55228	7.64342	7.78583	7.6822	7.87411	7.68981	7.28226	7.37637	7.45673	7.35279	7.88519	8.31087
HIP1	7.92276	7.61165	7.05195	7.09429	7.81193	7.35951	7.54463	7.83103	7.98903	7.45701	7.80296	7.8431	7.9151	7.97346	7.92682	7.72796	7.80047	7.9644	7.77223	7.65844	7.58239	7.37259	7.44818	8.05031	7.81619	7.47576	7.60528	7.49377	7.37876
RAD9A	7.5213	7.16635	7.45639	7.5227	7.16001	7.2454	7.05679	7.22696	7.10942	7.26359	7.46909	7.68935	7.60997	7.48768	7.55595	7.53079	7.60038	7.52151	7.42156	7.56584	7.6822	7.37259	7.57138	7.79553	7.51731	7.22472	7.47147	7.04805	6.85101
PES1	6.26659	6.63127	6.63423	6.98245	6.431	7.10523	6.64901	6.98973	6.59293	6.83739	6.85173	6.54459	6.64635	6.57053	6.84703	6.84765	6.48614	6.49925	6.43179	6.60859	6.67122	6.55579	6.56313	6.51827	6.59628	6.51711	6.43828	7.31771	7.17873
SLC7A6	8.09054	8.25972	8.30527	8.06759	8.21125	8.05186	8.25618	8.30877	8.12213	8.2314	8.54699	8.67096	8.49781	8.38973	8.61179	8.72254	8.55656	8.83591	8.54243	8.5578	8.86787	8.78721	8.61897	7.8264	8.11618	8.10392	8.18836	8.8743	8.70334
NPRL3	7.53805	7.61165	8.02157	8.14588	7.32775	7.50288	7.32099	7.41311	7.10942	7.47315	7.80962	7.60496	8.11665	7.91949	7.90314	7.81621	7.78116	7.94213	7.97959	7.83217	7.95339	7.47276	7.72084	8.08213	7.78782	7.53112	7.82966	7.21188	7.19151
DNM3OS	9.92862	9.98059	8.11365	8.171	9.32245	9.17338	9.68218	9.63177	10.0258	9.88616	9.18327	9.22161	8.85243	9.17541	9.19828	9.37511	9.17573	9.10693	8.61369	8.79204	9.00426	9.48343	9.23656	8.84771	8.85902	9.19755	8.9834	9.68562	9.51553
ZBED8	7.82021	7.26075	8.0156	8.20054	8.12481	7.55954	7.78917	7.98206	8.38968	8.05974	8.36182	8.4897	8.0045	7.83743	7.9385	7.80302	7.91072	8.06538	7.70944	7.73077	7.72269	8.22641	8.26952	7.08953	7.20505	7.82743	8.05739	8.02974	8.25706
SUCO	9.212	9.5507	8.89145	8.73805	9.38496	9.32816	9.32495	9.09951	9.34787	9.23174	8.81912	8.79019	8.72898	8.9454	8.96735	8.86359	8.95183	8.77912	8.98428	8.87942	9.47189	9.76413	9.31377	8.67899	8.9961	8.90438	8.53635	9.67007	9.87801
B3GNTL1	7.7089	7.37917	7.53695	7.27884	7.83295	7.81	7.63148	7.50107	7.43827	7.53564	7.72734	7.8206	7.48698	7.55447	7.65377	7.64076	7.86286	7.72924	7.85148	8.00841	7.78747	8.03877	7.72695	7.80331	7.58636	7.61825	7.97729	8.01525	7.94342
SETMAR	8.4472	8.05273	7.96063	7.96137	8.2474	8.14343	7.9832	8.1524	8.33207	8.33072	8.12698	8.38562	8.11197	8.49777	8.06595	8.13013	8.21418	8.07049	8.34416	8.19414	8.00258	8.32185	8.36741	7.99777	8.14388	8.37662	7.82254	7.73182	7.73348
LOC100506023	6.41213	6.29012	6.92646	6.84215	6.69857	6.80929	6.91041	6.72079	6.65189	6.73205	6.68627	6.77046	6.57603	6.96729	6.80181	6.89203	6.74869	6.81443	6.568	6.26196	6.70507	7.31004	6.86551	6.27298	6.42986	6.94793	6.76409	6.91098	7.07087
LOC101928673	6.1151	6.0839	6.5488	6.10874	6.37541	6.14293	6.22934	6.36076	6.43548	5.66608	6.72183	6.3309	5.85478	6.35448	6.5546	6.54559	6.46361	6.40849	6.2283	6.45633	6.65379	8.50592	6.37945	6.78186	6.37435	6.2543	6.35228	6.87363	6.46192
NUP210	6.35786	5.87553	6.02143	6.28969	6.24716	6.09297	5.66608	6.329	6.26483	5.9992	6.01244	5.9288	5.85478	5.94934	5.94421	5.66608	5.66608	5.66608	5.86595	5.66608	6.00103	5.9382	5.9877	5.66608	5.66608	6.46681	6.35228	6.21863	6.40419
GOLGA6L9	9.59907	9.48498	9.41345	9.43336	10.2727	9.77225	9.60591	9.95341	10.2175	10.303	9.0711	9.09263	9.04483	8.99112	9.07096	8.70899	8.91835	8.92116	8.7159	8.67107	9.16856	9.09324	9.00505	8.83319	9.03418	9.26227	9.08677	9.49439	9.63794
CENPL	6.69197	8.38367	6.83331	7.23803	6.2819	5.96849	6.80487	6.29552	6.70705	7.3988	6.0657	5.85198	6.28757	6.50533	6.51246	6.19159	6.14376	6.38383	6.38001	6.2937	6.43232	6.27103	6.11999	8.10705	6.88566	6.2543	6.25275	6.171	6.37339
NCOA1	8.9916	9.41609	9.00417	8.6102	9.44485	9.33572	8.79306	9.01913	9.04019	8.93023	9.15104	8.99482	9.05677	8.89815	8.83752	8.87876	9.10331	8.84758	9.17578	9.19293	9.29901	9.01126	9.05216	8.45874	8.91042	9.14632	8.81434	9.33416	9.27694
DHX16	9.4049	10.0229	9.14881	9.1354	9.11655	9.44697	9.03842	9.14788	8.8938	8.78477	9.51618	8.70396	9.30089	9.48484	8.98379	9.19875	9.07832	9.0899	9.54545	9.35975	8.66157	8.71019	8.94136	9.14331	8.98417	9.17621	8.90788	9.08119	9.2091
STAT1	9.8577	10.8021	10.3372	10.0083	10.6799	10.4496	10.8633	10.6568	10.5777	10.1661	10.2982	9.87077	10.1142	10.2913	9.94095	10.2964	9.98277	10.409	10.7112	10.3228	10.3515	10.8048	10.6508	10.3467	11.1576	10.9109	10.2259	10.7721	11.0959
STK19	9.76342	9.62538	9.36658	9.49081	9.43613	8.9576	9.36433	9.16733	8.96458	9.40674	9.40943	9.804	9.5916	8.69498	9.21921	9.03297	9.19444	9.78783	8.8944	9.63719	8.67478	8.65857	8.91608	9.6323	9.70044	8.8847	9.40676	8.72603	9.00946
SNHG12	7.36885	7.32681	7.30897	7.11765	7.30674	7.25733	7.27077	7.36134	7.20084	7.72614	6.85173	7.06369	6.78637	6.73993	6.86165	6.94828	6.84097	6.96457	7.22629	7.13795	7.10678	7.19435	7.04253	6.80066	7.2279	7.32519	7.31046	7.0952	7.02751
SNORD81	6.8114	7.06325	7.12809	7.08242	7.2961	7.00576	7.28098	7.10154	7.28543	7.65196	6.91064	6.91549	6.99351	6.86772	6.98438	6.87746	6.91165	7.02612	6.99046	6.9364	7.08436	7.09913	6.98683	6.87236	7.15792	7.04826	6.95962	7.03187	7.24123
SNORD47	7.92892	7.87858	8.12473	7.99583	8.35518	7.81	8.45089	8.20837	8.51806	8.56392	7.41577	7.56403	7.26189	7.41705	7.29526	7.4101	7.44965	7.60438	7.12636	7.39428	7.31862	7.81432	7.69607	7.55579	7.51731	7.66778	7.43319	7.78498	7.82761
SNORD80	6.71002	6.87099	6.63423	6.62212	7.05917	7.03513	7.25005	7.10154	7.31563	6.93236	6.88162	7.06369	6.72681	6.77354	6.63274	6.93451	6.85551	6.79957	6.43179	6.70219	6.52033	6.90585	6.98683	6.76267	7.04393	7.24781	6.68879	7.12554	7.1395
SNORD79	6.82728	7.03588	6.57101	6.73034	6.71741	6.65161	6.95242	6.86447	7.10942	7.00723	6.66793	6.42432	6.47843	6.70504	6.72125	6.62668	6.508	6.58019	6.60856	6.48003	6.59924	6.97017	6.66516	6.9866	6.94606	6.63026	6.58451	6.53203	6.69913
SNORD44	6.55368	7.44882	6.4529	6.95589	6.02342	6.36959	6.40776	6.44778	6.55112	6.32798	6.01244	5.98762	6.19719	6.01272	6.00645	6.19159	5.9427	5.85975	6.26194	5.86596	6.00103	5.85864	6.0372	5.66608	6.02287	5.96171	5.87475	6.05798	6.19082
SNORA103	9.87003	10.696	10.2283	10.185	9.97432	9.61987	10.6823	10.1743	10.5313	10.3133	9.11292	8.87143	9.10125	9.0051	8.8996	9.31429	9.02436	9.30522	9.10277	9.05288	9.08019	9.35485	9.4671	9.46706	9.89647	9.36478	9.16436	9.92146	10.0745
SNORD77	6.19652	8.04667	6.07606	5.9467	5.87274	5.66608	5.86633	5.87737	5.86694	5.66608	5.86637	5.66608	5.66608	5.86653	5.94421	5.94808	5.86183	5.93976	5.66608	5.94853	5.93977	6.05036	5.85203	6.2343	6.20927	5.66608	5.66608	6.41053	6.23235
ZNF793	7.57089	7.11601	7.99753	7.74009	8.00833	7.90508	7.69836	7.78664	7.70367	7.77121	7.30145	8.05873	7.41655	7.46167	7.60204	7.53897	7.75495	7.61165	7.17187	7.47447	7.93093	7.87995	7.69607	7.30567	7.36636	8.01385	7.87159	8.03693	7.73348
STMN3	7.27954	6.90302	7.68396	7.8459	7.33812	7.73987	7.17447	7.45299	7.25443	7.41572	7.62417	7.81492	7.44836	7.4261	7.7242	7.53897	7.56245	7.35485	7.66581	7.83217	8.1546	8.14303	8.00111	7.29402	7.19345	7.68386	7.94516	7.82767	7.65808
PCDHA3	9.01134	8.73374	9.84754	9.75431	10.14	9.99971	9.67525	9.53065	10.0052	10.0423	9.00038	9.09488	9.28882	9.3363	9.32588	8.99458	9.52099	8.94033	9.94584	9.77587	9.68693	9.28066	9.20571	9.51528	9.22584	9.69918	9.86911	9.66335	9.64205
LINC01138	6.77882	7.43912	6.84946	6.62212	6.34577	6.30356	6.8515	6.44778	6.52937	6.68291	6.22946	6.11987	6.25905	6.72265	6.46785	6.66444	6.508	6.56073	7.34728	7.07893	6.56077	6.64833	6.37945	7.56518	7.04393	6.88589	6.74584	6.87363	6.69913
SPOP	8.6531	8.47537	8.8819	9.36716	8.41961	8.6949	8.49955	8.5765	8.595	8.87496	9.03073	8.75918	9.19274	8.99953	9.00005	8.85441	8.86074	8.74829	8.86414	8.75287	8.77004	8.53495	8.89811	9.04311	8.65514	8.56315	8.93033	8.23652	8.31614
RABGAP1L	8.81974	8.847	9.13017	8.8276	9.78875	9.37051	8.97742	8.80093	8.88774	9.52207	9.10517	9.31313	9.23111	9.44454	9.39075	8.81392	9.39557	9.31361	9.02033	9.1734	9.15693	9.35886	8.82657	8.51028	8.53675	9.70847	9.13988	8.75186	9.18103
EXOSC1	10.3035	10.663	10.1464	10.0756	9.98479	10.0571	10.4369	9.96451	10.0742	10.2318	9.88831	9.8351	10.1334	9.87387	9.72002	10.1344	10.1021	10.0391	9.93578	9.93153	10.2078	10.1013	10.4819	10.0867	10.2089	10.0275	10.1096	10.1783	10.1799
KLHL28	10.3775	10.6085	10.2975	9.96985	10.4663	10.2448	10.331	10.2488	10.3771	10.3944	10.0535	10.3832	10.1644	10.1119	10.1768	10.2727	10.3586	10.269	10.3027	10.3468	10.2862	10.2037	10.072	9.82656	10.3561	10.2291	9.8936	10.4307	10.3298
HMGA2-AS1	7.16015	8.10607	6.02143	6.37549	6.31468	6.96009	7.30116	6.61786	6.96975	8.0079	5.86637	5.85198	5.93276	5.66608	5.66608	5.86564	5.86183	5.66608	5.66608	5.66608	5.66608	5.66608	6.11999	6.03943	6.12592	6.13231	6.02688	7.3793	7.71711
TOX2	7.88524	7.43912	6.91153	6.47488	6.24716	6.09297	5.86633	6.13688	6.11378	5.9992	6.75604	6.79851	6.7113	6.93983	6.5546	6.54559	6.8112	6.49925	6.73696	6.503	7.12876	6.51556	6.69662	6.09679	6.20927	6.78483	6.41081	6.66123	6.30701
RANBP1	11.2079	11.269	10.9882	11.0453	10.7489	11.0376	11.1295	11.1237	11.056	11.3248	10.9146	11.0815	10.964	10.9939	11.1062	11.3299	11.1471	11.0138	10.6192	10.8384	11.2468	11.0952	11.1605	11.0577	10.9554	11.1334	11.1813	10.8151	10.4539
ZBTB48	6.48629	6.32332	6.37153	6.47488	6.34577	6.56056	6.52683	6.47453	6.29673	6.0955	6.35393	6.40217	6.59418	6.9116	6.81712	6.64577	6.508	6.63596	7.17187	6.45633	6.636	6.57515	6.40236	7.25837	7.2279	6.88589	6.97431	6.37659	6.43365
HSPE1-MOB4	13.1924	13.1986	13.9902	13.9771	13.5196	13.4621	13.7834	13.653	13.6577	13.6223	13.4304	13.6162	13.6413	13.3828	13.388	13.6629	13.5684	13.6547	13.4205	13.4094	13.4025	13.2462	13.5504	13.1379	13.3352	13.3243	13.4761	13.9042	13.7781
HSPD1	11.5438	11.5609	12.2341	12.4077	11.531	11.5579	11.513	11.6815	11.715	11.4123	11.9645	11.8877	12.0084	11.7868	11.8111	11.8607	11.776	11.7873	11.8699	11.7635	11.32	11.1827	11.4552	11.3819	11.5924	11.5079	11.5667	11.5366	11.5413
PRDM10	6.8429	7.40951	6.67388	6.45132	7.03243	7.26913	7.19658	7.11473	7.12127	7.58053	7.35998	7.1257	7.09399	6.50533	6.83219	7.30601	7.00297	6.91254	8.18911	7.40346	7.41589	7.23422	7.33645	6.34339	7.58636	7.16486	7.6712	7.12554	7.15273
MOGS	6.26659	6.54198	6.52593	6.84215	6.21009	6.14293	6.35379	6.18136	6.15612	6.05045	5.66608	5.98762	6.4573	6.19391	6.0588	5.94808	6.10246	6.1387	6.01172	6.22832	6.97722	5.9382	6.33108	6.51827	6.20927	6.38407	6.02688	6.41053	6.23235
NOMO3	10.8184	11.3765	10.9623	11.1153	11.0426	11.5309	10.8671	10.7757	10.5693	10.4099	11.3809	10.4846	11.44	11.208	11.018	10.875	10.935	10.8414	11.7994	11.212	11.2871	11.0844	11.3096	11.1861	11.2719	10.9093	11.0484	10.9068	11.4432
TRIM26	9.46719	9.40696	9.36885	9.02127	9.45351	9.56095	8.52325	9.23469	8.11684	9.00414	8.96937	9.19674	8.90635	8.90115	8.8909	8.61389	8.5711	9.22963	9.46763	9.5013	8.83601	8.83728	8.61897	8.04385	8.49918	8.69016	8.21523	9.24675	9.39392
PRKACA	7.13702	6.8036	7.33995	6.96926	7.05917	6.94442	6.86656	6.72079	6.48391	6.68291	6.70423	6.71168	6.6955	6.88256	6.72125	6.70061	6.84097	7.02612	6.568	6.45633	6.76916	6.90585	6.727	6.87236	6.61742	6.72994	6.95962	6.63695	6.69913
BPTF	9.84684	9.80445	9.12749	8.7931	9.74188	9.42823	9.14301	9.25559	9.2431	9.46371	9.48875	9.23389	9.24159	9.61394	9.39484	9.20356	9.48166	9.43577	9.41675	9.39385	9.73288	9.87858	9.5231	9.44113	9.15066	9.49737	9.3792	9.79821	9.81939
SMN1	12.3272	12.3015	12.8	12.9612	11.6441	11.5439	12.3465	12.2263	12.5527	12.6946	11.7869	11.8108	11.5765	11.8572	11.9401	12.2198	11.8245	11.895	11.7573	11.6562	11.5827	11.9288	11.7632	12.4934	12.4971	11.9655	12.0935	12.3884	12.1378
TRHDE	8.50863	8.19054	6.88098	7.26877	8.77126	8.4394	8.75708	8.92738	8.82564	9.29599	10.216	10.4466	10.5603	10.2674	10.2437	9.83177	9.782	10.4941	9.59202	9.9082	9.50518	9.70406	10.1472	8.81481	8.59326	9.07307	8.95555	9.47148	9.93433
C3orf18	6.65472	6.46765	6.71179	6.99547	6.75397	6.87916	6.5045	6.77728	6.52937	6.40452	7.54497	7.61166	7.22457	7.29261	7.54019	7.02729	6.9252	7.27155	6.9772	6.92242	6.82911	7.38987	7.00946	6.56838	6.80457	6.97759	6.74584	6.26231	6.54076
IGSF1	5.86754	5.66608	5.66608	5.86467	6.31468	6.51086	5.66608	5.87737	5.66608	5.66608	6.01244	6.03711	6.38983	6.26365	6.21979	5.66608	6.00462	6.21101	7.7925	7.65098	6.58023	6.17332	6.11999	10.8052	8.20289	9.9373	11.0628	6.30284	6.96678
ABCD3	10.0102	10.0244	10.4672	10.3552	10.4109	10.3176	10.2954	10.1072	10.2796	10.3459	9.95269	10.2443	9.98858	9.8617	10.0953	9.96733	10.0885	9.9904	9.95867	9.86341	9.97216	10.147	9.87405	9.37293	9.93542	9.99303	9.85089	9.84444	10.0593
LSMEM2	6.69197	7.15397	6.63423	6.67791	6.31468	6.40023	6.5045	6.39102	6.72469	6.59428	6.48166	6.18936	6.38983	6.57053	6.65118	6.62668	6.60893	6.27445	6.90821	6.77051	6.75356	6.57515	6.40236	6.95524	6.57458	6.17637	6.32089	6.58619	6.46192
CRYZL2P	5.66608	5.96203	5.95647	6.06232	6.37541	7.10523	6.92461	6.57291	6.35584	5.66608	6.35393	6.08062	6.41306	6.19391	6.51246	6.45511	6.3386	6.27445	6.29369	6.75391	7.67533	7.12101	7.05333	6.63814	6.42986	6.32262	6.35228	6.81481	6.91878
RASAL2-AS1	5.95075	6.0839	6.20709	6.31963	6.5536	6.45767	6.15465	6.50034	6.32699	6.49483	6.50467	6.68078	6.99351	6.35448	6.39528	6.29273	6.41632	6.47761	6.01172	6.32383	6.73768	6.13603	6.63252	6.27298	6.40267	6.4403	6.13107	6.30284	6.2709
VCAM1	7.34958	7.29425	8.49034	8.48535	7.03243	5.88011	7.69836	8.49882	9.1351	7.97038	7.00615	6.87802	6.75707	6.63082	6.25293	6.87746	6.31044	8.36293	7.11468	7.36633	6.3037	6.57515	7.61876	7.37322	7.35627	6.4403	6.5149	7.86085	7.27716
ZFAND6	12.6566	12.372	12.5541	12.6844	12.71	12.5494	12.6411	12.6979	12.7766	13.0443	12.9139	13.1972	13.0404	12.7419	12.9779	12.8796	12.9603	12.9875	12.7901	12.9631	12.9697	12.8388	12.9822	12.6037	12.6481	12.7266	12.9675	12.4291	12.3877
PDHX	8.76414	8.86053	9.6645	9.90008	9.24463	9.27928	9.0193	9.18651	8.89984	9.08414	9.424	9.35303	9.6508	9.35384	9.25566	9.12717	9.18745	9.42421	9.03937	9.27077	8.90183	8.72906	9.10892	9.03047	8.9447	9.05562	8.91433	9.32281	9.52001
SLC6A16	6.74507	8.12339	6.02143	6.0095	6.63946	6.58429	6.4815	6.29552	6.61304	7.06579	6.38147	6.3309	6.90812	6.01272	6.00645	6.19159	6.64604	6.17619	5.66608	6.35255	6.05256	5.66608	6.1895	6.87236	6.3137	6.08345	6.08234	7.23926	6.7969
ARPP19	11.3419	11.042	11.9795	11.9194	11.7809	11.746	11.6839	11.7161	11.8092	11.5622	11.0482	11.4113	11.2411	11.2151	11.2516	11.2692	11.4145	11.1968	10.9008	11.004	11.34	11.1065	11.1879	10.9922	10.9325	11.2547	11.3103	11.3478	11.0937
ZBTB6	7.82021	8.04667	8.08555	8.16101	8.36924	8.3151	8.60316	8.4537	8.70299	8.57793	8.40516	8.69205	8.92996	8.57928	8.49328	8.72927	8.69886	8.60391	8.54627	8.44278	8.48875	8.10917	8.57087	7.6641	8.08789	8.39551	8.1554	9.32566	9.27694
PRRG1	8.39166	8.41183	8.79972	8.92631	8.2423	8.11359	8.65043	8.27785	8.40264	8.2314	7.74142	7.91895	8.25443	8.14423	8.02299	8.08803	7.99603	8.19232	8.16906	7.65098	7.51377	7.40691	7.55051	7.92905	8.26449	7.77637	7.79365	8.17321	8.38284
CD164	11.3033	11.6284	11.4033	11.7153	11.0814	11.1321	11.5033	11.3456	11.695	11.0893	11.0362	11.0136	11.2612	10.888	11.046	11.1854	11.0694	10.9329	11.1475	11.2185	11.1002	10.8466	11.2194	11.3726	11.5778	10.7116	10.7867	11.0203	11.0003
HENMT1	7.97713	7.87858	6.67388	6.56235	8.35518	8.18985	7.58486	8.12352	8.0461	7.60239	8.27079	8.38189	8.05442	7.71454	7.82311	7.78969	7.80047	7.8186	7.85148	7.41257	8.23371	8.22191	8.26138	7.19639	8.34251	7.93055	7.69507	6.70784	6.7969
RECK	8.67104	9.0582	8.8132	8.52052	9.18855	8.84487	9.15056	9.299	9.57852	9.21633	8.65801	8.54726	8.53623	8.4448	8.1628	8.68841	8.54556	8.52205	8.58413	8.4633	8.59012	8.53853	8.90584	8.30221	8.89136	8.25749	7.97093	8.53054	8.30559
CUTA	12.2556	12.0671	12.7287	12.7235	12.2296	12.4237	12.2162	12.333	12.051	12.3544	12.2233	12.3399	12.2166	12.2143	12.1987	12.2921	12.2456	12.2797	11.9695	12.0924	12.3246	12.3083	12.3948	12.1671	12.0664	12.239	12.3082	11.9245	11.7727
TMED7-TICAM2	7.9472	7.65335	8.35276	8.62817	7.52866	7.55027	8.21761	7.70909	7.94155	7.97038	7.70593	7.79192	8.0045	8.08609	8.06066	8.1507	7.9794	8.06538	8.45916	7.80589	8.29125	8.44214	8.43381	8.23086	8.18705	7.24781	7.63041	7.80222	7.93647
FOXP4	6.35786	6.67256	6.16737	6.25814	6.17016	6.40023	6.32503	6.44778	6.32699	6.37999	6.15475	6.25034	5.99246	5.86653	6.21979	6.15299	6.10246	6.05255	5.66608	6.11161	6.47764	6.37982	6.22088	6.37581	6.16939	6.08345	6.25275	6.77349	6.37339
PRKCZ	6.61577	6.56525	7.39958	7.7606	6.88741	7.40223	6.78881	7.10154	6.99655	6.86547	7.12916	6.82575	6.67943	6.75689	6.95835	6.81691	6.74869	6.56073	7.30832	7.60525	6.82911	7.06547	6.89097	7.37322	7.08326	7.213	7.33182	6.77349	6.7395
NAXD	7.78644	7.61165	7.94178	8.39117	7.53745	7.86932	7.88036	7.98206	7.95955	7.833	7.5285	7.90838	7.66392	7.79775	7.82944	7.855	7.69396	7.59707	7.54967	7.9323	7.6822	7.73875	7.86571	7.62902	7.45356	8.34779	8.00245	7.7675	7.57792
PPP1R9A	6.82728	6.63127	6.61369	6.94236	7.58049	7.62254	7.14046	7.56538	8.10619	7.79006	6.91064	7.23113	7.81333	6.80598	6.51246	6.76885	7.13222	6.5992	6.66593	7.10292	6.05256	5.85864	6.25049	6.34339	6.28098	7.15249	7.07177	8.26104	7.70884
SRSF7	12.0977	12.4832	12.0359	11.9884	11.7558	11.6953	12.238	11.9509	11.9823	12.4409	11.9467	12.0884	12.1333	11.8	11.8292	12.2515	12.0682	12.2142	11.8077	12.0002	11.81	11.7253	12.0529	11.6043	11.9214	12.0297	12.0189	12.4561	12.3488
AMZ2	10.9098	11.505	10.8903	11.0655	10.6808	10.8844	11.0597	10.6	10.996	10.8294	11.2027	10.8957	11.253	10.9715	11.0786	11.1806	11.2203	10.8945	10.889	10.9951	11.0229	11.0316	11.1748	11.0437	11.1804	11.281	11.2859	11.4762	11.7073
SCD5	8.79385	8.35008	8.25608	8.12028	9.06075	9.30778	8.26093	8.87409	8.60989	8.94103	8.7509	8.73909	8.87153	8.72246	8.51628	8.50791	8.76019	8.39946	9.20011	8.93577	8.8272	8.17607	8.59031	8.6626	8.64756	8.65559	8.80046	8.77721	8.45123
RAVER1	6.19652	6.13281	5.66608	5.9467	6.53062	6.09297	6.15465	6.13688	6.15612	5.93827	6.35393	6.11987	6.41306	6.4085	6.3422	5.86564	6.05669	6.38383	6.15374	6.32383	6.09786	6.32782	6.25049	7.20905	6.40267	6.49238	6.41081	5.89281	6.19082
KRT23	5.86754	7.07668	7.24444	5.9467	6.34577	5.96849	6.22934	6.22216	6.32699	6.32798	6.32516	5.85198	5.66608	6.01272	5.8629	6.22744	6.10246	6.09784	5.66608	5.86596	6.3037	6.76312	6.30541	5.88204	5.87242	5.96171	5.87475	6.91098	6.19082
PLXNA2	6.8429	7.39948	6.47805	6.22471	6.82301	6.94442	6.32503	6.89727	6.4601	6.97047	7.06941	6.69636	6.84237	6.98076	6.61389	6.84765	6.73238	6.78446	6.568	6.503	7.11783	6.71572	6.94002	6.37581	6.61742	7.06185	6.5388	7.60848	7.15273
SPHK1	6.53187	6.44112	7.1033	7.87728	6.21009	6.03611	6.01237	6.36076	6.68904	5.9992	5.86637	5.66608	5.66608	5.66608	5.66608	5.66608	5.66608	5.66608	5.94852	5.66608	5.66608	6.05036	5.85203	5.66608	5.66608	5.87531	5.66608	5.66608	6.03814
RHOT1	9.36399	9.23163	9.90785	9.95448	9.76464	9.6116	9.36217	9.39622	9.35226	9.65671	9.41569	9.69025	9.53834	9.43634	9.77735	9.25075	9.508	9.55006	9.19286	9.3854	9.49048	9.46124	9.13975	9.23965	9.27303	9.62263	9.57398	9.22555	9.44429
ZNF530	6.77882	6.74973	6.52593	6.45132	6.75397	6.6937	6.66774	6.54946	6.59293	7.09946	6.70423	6.83908	6.98174	6.5494	6.65118	6.70061	6.89791	6.76912	6.81861	6.90824	6.58023	6.3001	6.52605	6.37581	6.42986	6.54106	6.78198	6.89248	6.85101
HYMAI	6.06802	6.13281	5.66608	5.66608	5.95809	6.03611	6.01237	6.18136	6.15612	5.93827	6.22946	6.03711	6.04268	6.06603	6.18442	6.47878	6.2498	6.1387	6.1924	5.94853	6.95186	6.40435	6.27861	6.2343	6.37435	6.02784	6.41081	7.19795	6.37339
DENND2C	6.65472	6.94923	6.92646	6.73034	7.68596	7.46361	7.34049	7.53823	7.38322	7.49696	7.55312	7.4169	7.31572	7.09478	7.25577	7.27596	7.19679	7.41582	6.64724	6.60859	7.70934	7.75806	7.59867	6.61554	7.13359	6.90176	6.78198	8.29109	8.45599
FAM160B1	9.51906	9.746	9.50075	9.09495	9.78533	9.49501	9.80303	9.53065	9.86538	9.49319	9.31878	9.28982	8.8661	9.17541	9.10137	9.34067	9.35257	9.24068	9.3092	9.34458	9.09976	9.77015	9.2885	9.04311	9.41475	9.46701	9.14262	9.82653	9.86226
ABCC11	7.05202	7.19069	7.19933	7.08242	6.83952	6.77235	6.95242	7.11473	7.04819	6.80847	7.10565	7.08475	6.85588	6.9116	7.05879	7.23464	7.07537	7.13953	6.71973	7.1264	7.02618	7.00692	6.92798	7.4475	7.18173	6.7486	6.81678	7.90117	7.37876
TPPP3	7.98891	6.74973	7.21077	7.54701	7.33812	7.73183	7.12889	7.38232	7.16742	7.18451	7.72024	8.39676	7.92053	8.25829	8.03386	7.79637	8.07621	7.76187	8.43025	8.6101	7.66842	7.69253	7.91416	8.55552	7.54366	7.94371	8.30281	7.04805	6.86839
TOR1AIP2	9.69751	9.98977	9.26795	9.26853	9.62615	9.51733	9.82976	9.49602	9.66022	9.1759	9.55824	9.36794	9.46884	9.63556	9.48189	9.53964	9.55025	9.59883	9.48749	9.58842	9.20513	9.57581	9.45493	9.97487	9.86936	9.60084	9.39992	9.20713	9.4109
STAC	7.01344	7.80776	5.66608	5.9467	5.87274	6.58429	6.22934	6.08755	6.19496	6.13615	5.66608	5.66608	5.85478	6.01272	6.25293	5.86564	5.86183	5.66608	5.66608	5.94853	6.47764	6.17332	6.0372	6.87236	6.07772	6.02784	5.87475	6.26231	6.30701
RAB5A	9.8515	9.88213	10.1841	10.2228	10.2824	10.3277	10.3299	10.3233	10.3057	10.3539	10.2184	10.7673	10.4965	10.2442	10.5116	10.469	10.3882	10.436	10.3926	10.2905	10.4208	10.3623	10.3185	9.53769	10.3272	10.5653	10.2652	10.1907	10.2767
ABCF3	6.94581	6.71197	7.37014	7.63232	6.93311	7.20887	7.17447	7.19078	7.02268	6.83739	7.60873	7.5145	7.40846	7.15331	7.34282	7.45458	7.13222	7.32773	7.32796	6.78683	7.01415	7.34619	7.37756	6.56838	7.01689	6.80243	7.14884	7.07971	7.35692
NAIP	9.65717	10.1835	9.40022	8.99675	9.29618	8.66288	9.50398	8.73505	9.85001	10.6291	9.80672	9.14129	9.33649	9.63735	9.43109	9.70585	10.1181	9.50141	8.36181	8.59165	9.22752	9.61483	9.33481	9.59861	8.99313	8.44163	8.66889	10.0123	9.95428
RPE	9.18996	9.76753	9.46096	9.1723	9.21687	9.08017	9.64189	9.24779	9.26189	9.11062	9.29405	9.13257	9.52128	9.30284	9.02408	9.58809	9.37525	9.59368	9.80136	9.36406	9.23196	9.13604	9.47056	9.19513	9.78824	9.22639	9.18311	9.83849	9.87453
LHX4-AS1	6.7621	7.33747	6.20709	6.15062	6.91811	6.30356	6.22934	6.70115	6.85491	6.53614	6.61046	6.82575	6.28757	6.32569	6.5546	6.26103	6.48614	6.49925	5.66608	6.22832	6.81448	6.80821	6.54481	6.34339	6.12592	6.93277	6.21533	7.39125	6.90227
H2AZ2	10.8405	10.3985	10.7666	10.5782	10.9917	11.2147	10.4672	10.6071	10.4348	10.8401	10.8662	11.0753	10.9425	10.7441	10.9028	10.7353	11.0129	10.7141	10.8352	10.5682	11.2646	11.0115	10.9547	10.2767	10.5278	10.5643	10.8513	10.4001	10.3931
ABHD15	6.5956	6.78599	6.76583	6.74716	6.93311	6.65161	6.73889	6.57291	6.63269	6.32798	6.59039	6.58081	7.29805	6.95365	6.80181	6.60715	6.8262	6.95181	7.42156	6.89386	7.51377	6.80821	7.11596	6.80066	6.96062	6.91738	6.92959	6.73025	7.02751
BMP8A	6.74507	6.49326	6.5488	6.7799	6.2819	6.62976	6.5045	6.54946	6.48391	6.95792	6.92484	7.1257	7.03934	7.0456	6.66923	7.1808	6.84097	6.73764	6.58853	6.2937	6.35825	6.49463	6.94002	6.19263	6.42986	6.72994	6.5388	7.0952	7.08495
SOCS5	9.71811	9.98519	9.85401	9.77834	10.1386	10.0812	10.2589	9.89327	10.4131	9.60369	9.0389	9.30734	9.20564	9.23583	9.49336	9.34936	9.51172	9.11657	9.44344	9.44554	9.74993	9.70249	9.34993	9.49252	9.84173	9.6088	9.37455	9.27354	9.3084
TXNL1	11.6379	11.8876	11.6133	11.6031	11.2122	11.174	11.8102	11.4585	11.3609	11.7279	11.2289	11.5207	11.6326	11.5512	11.4106	11.7743	11.5323	11.8344	11.6434	11.5997	11.3148	11.2764	11.5156	11.2624	11.5073	11.4148	11.2485	11.2099	11.1544
KIAA1614-AS1	5.95075	6.13281	6.02143	6.22471	7.13565	6.33744	6.19338	6.08755	5.94991	6.30025	6.19348	6.61547	7.02806	6.22991	6.36928	5.86564	6.00462	6.65375	6.1924	6.06489	6.17622	6.35435	6.27861	5.66608	6.12592	6.21678	5.66608	5.66608	6.37339
NPNT	5.66608	5.66608	5.66608	5.86467	6.431	6.33744	6.61028	6.70115	6.70705	6.4282	6.48166	6.40217	6.22901	6.11288	6.10482	5.94808	5.86183	6.17619	5.66608	5.66608	5.66608	5.9382	6.08073	6.03943	5.95765	6.02784	5.96093	5.66608	6.03814
ZKSCAN4	8.12277	7.78575	7.46561	7.34698	7.05917	6.80929	6.15465	7.03304	6.9282	6.99512	7.32129	6.96337	7.1151	7.44402	7.18322	6.75226	6.8262	6.73764	7.70944	6.9364	7.749	7.01889	7.0206	6.70259	6.98913	7.69975	7.18545	6.68484	6.51538
HAUS4	6.72772	7.19069	6.4529	6.42696	6.53062	6.53611	6.64901	6.41998	6.63269	6.51577	7.39746	6.40217	7.03934	6.73993	6.83219	6.92055	7.01538	6.76912	7.70944	7.42161	6.81448	6.61255	6.74181	7.71497	7.08326	6.2543	6.95962	6.61196	6.67824
WDR70	8.23969	7.99717	8.5442	8.61741	8.23202	7.99375	7.97151	8.38314	8.09547	7.90918	7.9422	8.26492	8.25865	8.11811	8.01203	7.99965	8.05529	8.29549	7.65839	8.10182	8.35478	7.86826	8.3252	8.44435	8.0235	8.09225	8.02715	8.12034	7.77354
ZNF664-RFLNA	7.57897	7.51471	7.47476	7.46404	7.09808	7.32642	7.26046	7.2735	7.03551	7.38164	7.08162	7.09514	7.03934	7.34203	7.15064	7.28606	7.18628	7.21251	7.10288	7.27828	7.11783	7.22438	7.20371	7.50774	7.10871	7.41777	7.28872	7.31771	7.11256
UROS	9.15245	9.10712	9.47785	9.7397	8.86582	8.8052	8.92548	9.0908	9.35007	8.99899	8.68618	8.84219	8.78198	8.59427	8.77259	8.71917	8.54923	8.55823	9.01759	8.59906	8.1498	8.12862	8.18583	8.30221	9.00203	8.96184	8.86522	7.9932	8.09395
FGD4	8.68875	8.76653	9.08111	9.00497	8.87883	8.99964	9.07327	8.68547	8.74059	9.17817	8.62562	8.48277	8.52239	8.78567	9.10137	8.77873	8.83102	8.7389	8.44271	8.22357	8.80342	9.02905	8.33297	8.24208	8.0936	8.27296	8.56141	8.94296	9.13199
NCSTN	8.50462	8.17958	8.83317	9.41505	7.92678	8.07068	7.83556	8.39276	8.38097	8.03925	8.65801	8.35548	8.72898	8.49377	8.50865	8.39315	8.15187	8.20622	9.27528	8.57295	8.93498	8.53495	9.03115	8.78868	8.97817	8.22069	8.57786	8.416	8.41257
GGCX	9.82485	9.61749	9.0531	9.01042	9.89884	9.88107	9.52727	9.81831	9.56727	9.9878	10.4416	10.5527	10.4878	10.3909	10.2482	10.2716	10.3545	10.4274	10.3249	10.4401	10.3846	10.2603	10.5123	9.96004	9.97035	10.4996	10.4021	10.0927	10.0109
PLSCR4	7.91037	8.7077	6.95569	6.60268	7.44659	6.40023	7.95377	7.31824	8.62462	7.92615	7.55312	7.31921	7.46395	7.8309	7.5715	8.01667	8.07101	8.29116	7.72366	7.85792	7.87896	7.98074	7.75711	8.45874	8.03544	7.44711	7.5177	7.90909	7.51182
BRD4	7.20502	7.73287	7.18776	7.33748	7.12327	7.4834	7.21827	7.00436	7.0097	7.0192	7.31141	6.5629	7.01667	7.11857	7.09414	6.93451	6.85551	6.82906	7.99693	7.20487	6.93894	7.24397	6.96369	7.32862	7.45356	7.15249	7.35279	6.66123	7.1395
CRNDE	8.72008	9.09291	6.99803	6.96926	9.19115	9.25553	9.45826	9.07027	8.84456	9.89995	9.55258	9.91951	9.86041	9.59015	9.82947	9.82867	9.84671	10.0603	9.33795	9.83121	9.29053	9.27217	9.20779	9.99116	10.1532	9.89241	9.69236	9.82853	9.94932
EIF3K	11.3605	11.3788	11.5777	11.5359	11.4445	11.4372	11.4886	11.4371	11.3064	11.1862	11.4103	11.4782	11.5512	11.2861	11.2342	11.43	11.403	11.5169	11.0821	11.0756	11.1069	11.002	11.2946	10.8469	11.0313	10.9528	11.0426	11.2618	11.2548
CDH11	10.9667	11.004	8.5523	9.31101	9.18594	9.48824	9.48626	9.66913	9.48391	9.64199	10.1314	9.74399	10.3278	9.95338	9.6888	9.7425	9.48735	9.80869	9.77741	9.9082	9.27343	9.28488	10.1579	10.2376	9.93849	9.14357	9.13438	8.24269	8.51184
LOC647070	7.12527	7.00779	7.06502	7.08242	6.93311	6.96009	6.78881	7.04709	6.9282	6.73205	7.15219	7.07427	6.89532	7.07047	6.95835	7.00161	6.9252	6.96457	6.90821	6.9638	6.78451	6.99482	6.95193	6.87236	6.85403	7.04826	6.88281	7.29214	7.21664
RHCE	7.45193	7.32681	7.41881	7.19573	7.67815	7.52206	7.28098	7.42321	7.24391	7.04275	7.76226	7.97562	7.66392	7.48768	7.73104	7.5791	7.6226	7.79997	7.97959	7.67324	7.54473	7.62345	7.35307	7.36223	8.04727	7.87656	7.93208	7.01543	7.12612
SLC30A7	9.7568	10.2864	9.10858	8.94639	9.55355	9.19853	9.49613	9.23205	9.50963	9.247	9.39048	9.22366	9.51612	9.54895	9.23527	9.33849	9.41758	9.48296	9.38533	9.17094	9.39302	9.52503	9.57538	9.1752	9.57957	9.50806	9.03159	9.17273	9.45602
CHTOP	8.41757	8.42569	8.35276	8.28093	8.69592	8.82698	8.1979	8.4118	8.5377	8.62586	8.63288	8.45114	8.65504	8.62744	8.58671	8.43938	8.77901	8.26491	8.69536	8.84574	8.63816	8.18999	8.30557	9.05564	8.72164	8.73863	8.77582	8.45875	8.26799
ARSJ	8.87013	8.86053	7.92267	8.0622	8.55649	8.44888	9.19012	8.94686	9.23599	8.87496	7.45158	7.88157	7.51704	7.30266	7.7446	7.79637	7.55473	7.66139	7.84506	7.81251	7.67533	7.78962	7.62539	7.73967	8.40733	7.75386	7.88528	8.08621	8.06896
NUS1	9.66426	9.90981	8.96257	8.99949	9.68977	9.69417	9.48824	9.44926	9.81559	9.35345	9.04432	9.40456	9.4273	9.05972	9.23755	9.14228	9.3773	8.96727	9.11563	9.25693	9.75761	9.30582	9.51308	9.08649	9.60496	9.57871	9.22507	9.30562	9.3084
ADCK5	5.86754	6.02823	5.87159	5.86467	5.95809	6.18797	6.32503	6.18136	6.26483	5.93827	6.4079	6.11987	5.93276	6.32569	6.44448	6.94828	6.36555	6.1387	6.7868	6.43182	6.40852	7.44028	6.33108	6.34339	6.7701	6.67151	6.46472	6.30284	6.19082
FLACC1	6.1151	5.96203	6.07606	5.86467	6.12662	6.33744	6.56964	6.13688	6.06683	6.17344	6.83643	6.86521	5.85478	6.15514	6.28421	6.86267	6.44036	6.47761	6.32381	6.48003	5.66608	6.93207	5.92887	6.72307	7.28311	7.13999	7.1974	7.04805	7.229
LAMC1-AS1	5.95075	5.66608	5.66608	5.66608	6.02342	5.88011	5.94905	5.87737	6.06683	5.66608	6.01244	5.98762	5.93276	6.15514	6.10482	6.11091	6.18164	6.05255	6.70216	5.86596	6.24367	6.2404	5.9877	6.09679	6.24629	5.96171	6.35228	6.4738	6.34108
PPP1R12B	7.1134	7.60314	6.83331	6.74716	7.3985	7.17112	7.04429	7.22696	7.12127	7.22473	7.22925	6.61547	6.61193	6.9116	6.81712	6.70061	6.79596	6.88549	6.43179	7.06674	6.61782	6.95763	6.71194	8.60795	7.30448	6.94793	6.81678	7.266	7.229
CAMSAP2	10.024	10.2281	10.3826	10.0834	10.3591	10.1005	9.86971	9.73736	9.7475	10.0912	9.56201	9.45951	9.56188	9.59383	9.57117	9.32534	9.67993	9.62092	9.42089	9.59026	9.8625	9.84904	9.60398	9.481	9.36066	10.2162	10.0815	9.60143	9.77333
PPP2R2B	7.85313	7.32681	9.30159	9.83746	7.2525	7.71562	7.21827	7.32916	7.14459	7.89199	6.97975	7.5217	6.98174	6.88256	7.28551	7.01453	7.17568	6.93889	6.43179	7.11472	6.84353	6.83712	6.78487	7.48799	6.97497	8.09225	8.22054	7.60848	7.38953
SLC4A5	7.02645	7.48691	6.78316	7.02105	7.2525	6.71401	6.88139	7.0188	7.28543	6.71597	7.06941	6.77046	7.22457	6.96729	7.16161	6.64577	6.76471	7.02612	7.0789	7.091	6.91259	6.71572	6.69662	7.08953	7.10871	7.10161	7.01718	6.55957	6.86839
AP3S2	8.47621	7.96528	8.89461	9.05332	8.28758	8.28352	8.28442	8.38314	8.37221	8.1625	8.5737	8.7874	8.58032	8.8678	8.88507	8.68495	8.59973	8.69426	8.87935	8.40505	8.6246	8.88562	8.60948	8.90784	9.01087	8.33805	8.41765	8.21783	8.29495
CKMT1B	7.76576	7.4775	9.73984	9.71002	8.84277	8.75683	8.74711	8.37345	8.6392	8.07993	7.79627	8.23196	8.0045	7.85683	7.7242	7.81621	8.17135	7.88475	7.09096	7.41257	7.52935	7.63053	7.87118	7.81875	7.6833	8.25229	8.12161	7.34273	7.38953
MIR644A	6.1151	5.66608	5.66608	5.66608	6.34577	6.14293	6.11243	6.08755	5.94991	5.85869	5.86637	5.85198	5.66608	6.06603	5.8629	5.86564	5.9427	5.93976	6.568	6.11161	5.85975	6.0954	5.85203	6.54372	6.02287	6.02784	6.17502	6.58619	6.2709
TBPL1	10.9552	10.6534	11.2294	10.8413	10.6121	10.4748	10.4642	10.3465	10.4036	10.7258	9.8672	10.3621	9.81081	10.1697	10.4118	10.2417	10.4251	10.231	10.2585	10.3673	10.4023	10.5336	9.85965	10.3742	10.3492	10.3678	10.3371	10.531	10.2846
LSM12	9.12429	9.29993	8.85286	8.97179	8.92967	9.02804	9.04384	8.86044	8.764	9.07927	8.87812	8.85289	9.03278	8.84615	8.92539	8.85748	8.89272	8.96727	8.8048	8.97023	8.69759	8.65857	8.73968	9.21757	9.13997	8.66721	8.71042	8.5104	8.6589
CAPRIN2	8.64948	8.39782	9.30633	9.04537	9.25211	9.14202	8.62153	9.20006	8.8786	9.00414	9.33649	9.14129	8.97854	8.97414	8.84956	8.92624	8.92117	9.03247	9.06613	8.87942	9.11427	9.08598	9.16992	8.4298	8.59721	9.03498	9.13988	9.41653	9.24207
CCDC82	10.6316	11.022	10.5835	10.7801	10.7188	10.3784	11.2159	10.8996	11.1473	11.0026	10.5111	10.5124	10.4738	10.3049	10.6207	10.5741	10.3253	10.7259	10.5315	10.5524	10.3606	10.729	10.5214	10.1197	10.5268	10.3956	10.385	10.4503	10.7557
CUL4A	8.91579	9.0316	8.90408	8.95208	9.08613	9.01864	9.0193	8.96289	9.06452	8.97556	8.67216	8.82869	8.95574	8.87086	8.82233	8.75257	8.83701	8.79731	8.99547	8.94157	9.05282	8.89676	9.00505	8.87633	9.09915	8.82049	8.56554	9.13096	9.22568
PDCD7	7.36885	7.06325	7.45639	7.81375	7.30674	7.52206	7.14046	7.00436	7.15606	7.53564	7.34079	7.26717	7.08328	7.32251	7.35211	6.96187	7.09847	6.96457	7.34728	7.17191	6.85773	7.61634	7.15581	7.42674	7.53494	7.53112	7.29964	6.66123	7.16581
TSSC4	6.38555	6.13281	7.27715	8.14588	6.34577	6.53611	6.54852	6.39102	6.43548	6.87921	6.32516	6.69636	6.93326	6.75689	6.83219	6.52396	6.48614	6.54077	7.57377	6.62815	6.59924	6.53594	6.61571	6.2343	6.61742	6.38407	6.35228	6.05798	6.34108
B4GALT1	7.07699	7.55084	6.69304	6.8571	7.12327	7.77151	7.35012	7.36134	7.20084	8.0079	8.19334	7.3107	7.95792	8.14939	7.60204	7.93531	7.63719	7.52151	8.164	7.72372	7.55236	7.75165	8.12853	8.24208	8.24426	7.15249	6.95962	7.16954	7.37876
MLNR	6.01445	6.17691	6.31112	6.95589	6.31468	6.45767	6.80487	6.26004	6.4601	7.21481	5.66608	6.37927	6.43553	6.11288	6.0588	5.94808	6.31044	6.00102	5.66608	6.38003	6.00103	5.66608	5.92887	6.03943	5.87242	6.17637	5.66608	6.66123	6.2709
NFIB	10.1108	9.88377	6.07606	6.18903	8.56865	9.13335	8.61054	9.44472	9.53682	9.72499	7.8294	7.88157	7.66392	7.85039	8.08693	7.88023	7.60038	7.37258	7.45705	7.50848	7.25227	7.19435	7.18479	8.23086	8.27449	7.7985	7.55347	7.51543	7.31201
TRMT1L	7.657	7.36888	8.65358	8.44111	8.29252	8.10755	8.44676	8.00776	8.24326	8.51377	7.96601	7.99067	7.97363	8.00252	7.84826	8.05008	8.22352	8.10075	8.03093	7.83865	8.06034	8.26189	8.29366	7.6201	7.46287	7.57545	7.96453	8.21783	8.22933
SWT1	7.44297	7.23787	7.15235	6.73034	7.37871	7.39169	7.66164	7.68488	7.82802	7.48114	7.70593	7.8431	6.88235	7.8696	7.60204	8.27263	7.86286	7.64738	7.19395	7.16071	7.36382	8.60839	7.5919	7.24624	7.35627	7.83456	7.39366	8.65931	7.97762
RRP7A	7.57089	7.37917	7.17608	7.28882	7.18385	7.33755	7.41545	7.22696	7.20084	8.12427	8.35741	7.86522	7.52444	7.94375	8.192	7.98818	7.78116	7.94213	7.50843	7.34732	6.43232	7.08803	6.59856	7.97752	7.83015	7.3877	7.71074	7.0952	7.45221
AZIN2	6.95969	7.79312	6.42683	6.62212	6.61882	6.91232	6.78881	6.72079	6.98324	6.89276	7.00615	6.27845	6.43553	6.57053	6.5546	6.58715	6.64604	6.33155	5.86595	6.06489	6.17622	6.3001	6.30541	7.97071	6.52934	6.28945	6.32089	6.21863	6.14553
CD200	8.07413	7.22626	8.26606	8.01274	7.41796	7.59593	7.12889	7.56538	7.63667	7.80247	6.89624	7.09514	6.80068	6.89719	6.87605	7.02729	7.05178	6.70503	7.10288	6.75391	6.93894	6.74759	6.78487	7.56518	7.73662	7.3036	7.68717	7.84436	7.27716
DOCK10	8.12807	7.89229	9.14881	8.75447	7.86723	7.98049	7.97737	7.98206	7.93549	7.99195	7.7131	8.03482	7.92594	7.99676	7.60204	8.17598	8.02329	7.89643	8.51522	7.85153	7.16093	7.08803	7.3196	7.38412	7.98084	8.25749	8.0693	8.05827	7.7814
POU2F1	7.5213	7.5419	7.89019	7.64722	8.00223	7.898	7.74107	7.95585	7.82142	8.17656	7.46037	7.82626	7.5021	7.68557	7.86065	7.69955	7.70088	7.71596	7.54967	7.54972	8.02914	7.92569	7.52213	7.33993	7.64381	7.68386	7.36314	8.24269	8.04349
MCM3	7.24819	6.82089	7.03873	7.20645	7.09808	7.38106	6.96605	7.48206	7.40185	7.11045	7.56926	7.91895	7.32446	7.0456	7.7242	7.53897	7.40671	7.18181	7.14935	7.23691	7.61895	7.31918	7.2315	7.18357	7.41558	6.76689	7.20922	7.67637	7.2653
DEPDC4	7.05202	6.91866	6.52593	6.65971	6.99102	7.03513	7.29111	7.0188	7.03551	7.27311	7.30145	7.52886	7.33313	7.09478	7.37047	7.29608	7.17568	7.39871	6.75388	6.62815	6.85773	7.18417	7.07461	6.78186	7.14582	7.29265	7.49017	6.91098	7.24123
CES4A	6.32893	6.82089	6.94118	6.10874	6.12662	6.40023	5.86633	6.08755	5.66608	6.24054	6.01244	5.66608	5.99246	6.66872	6.25293	6.06426	5.9427	6.35822	6.29369	5.66608	6.09786	5.9382	5.66608	5.66608	5.95765	6.67151	6.43828	6.11815	6.19082
GRB10	7.83348	7.84365	6.86534	7.07042	8.1023	7.7793	7.92368	8.31385	8.482	8.14829	7.72734	8.03482	7.93668	7.79101	8.13798	7.71384	7.57776	7.83088	7.7447	7.49159	7.34594	7.23422	7.12606	7.18357	7.78063	7.65966	7.39366	7.56797	7.73348
GPATCH8	8.81008	9.26239	8.68331	8.38267	8.86255	8.60923	8.51145	8.56808	8.65004	8.8145	8.93474	8.19819	8.53279	8.78567	8.38892	8.51575	8.59619	8.5795	8.7328	8.56917	8.5331	8.71019	8.66241	8.63764	8.49069	8.48626	8.3662	9.00844	9.0903
TMUB2	7.14864	7.34803	7.38984	7.5227	7.2745	7.42304	7.17447	7.31824	7.32552	7.27311	8.09523	7.75067	7.89316	7.35167	7.66817	7.66312	7.67297	7.52927	7.55776	7.81251	7.4411	7.20445	7.45578	7.64668	7.75146	7.25918	7.60528	7.42639	7.42128
TMEM132B	8.66747	8.17406	10.0887	9.47519	8.20074	8.03916	7.87405	7.87397	8.30464	8.2624	8.07363	8.01047	7.60306	7.88225	7.93267	8.03904	8.28271	7.72924	7.71657	7.47447	7.52158	7.7059	7.33645	8.1615	8.16023	8.29836	8.75796	8.33208	8.01753
EZR-AS1	6.1151	5.87553	6.37153	6.47488	6.12662	6.58429	6.06562	6.13688	5.94991	6.17344	6.0657	5.98762	6.16323	6.19391	6.10482	6.06426	6.00462	6.00102	7.39424	6.15375	6.05256	6.05036	6.08073	6.09679	6.16939	5.87531	6.13107	5.89281	6.03814
GOLGA8O	6.97339	7.31606	7.16428	7.05829	7.69372	7.53153	7.55278	7.29608	7.63667	7.97038	7.00615	6.83908	7.07246	6.93983	7.04674	6.94828	7.2072	6.9258	7.14935	7.40346	7.51377	7.20445	7.17521	7.59294	7.33582	6.96287	7.05839	7.60848	7.59618
GPR161	7.27954	9.20547	6.50237	6.40171	6.65961	6.58429	6.93861	6.57291	6.87001	6.63086	7.32129	5.9288	6.57603	7.10674	6.3139	6.66444	6.60893	6.54077	7.71657	7.38504	6.33157	6.51556	6.74181	10.0943	7.60304	6.58688	6.85035	6.50348	6.61235
ZNF491	6.57491	6.35481	6.76583	6.79585	6.91811	6.94442	7.17447	6.57291	7.0097	6.74784	6.6492	6.86521	6.94559	6.77354	6.70425	6.78514	7.14324	6.68827	7.19395	7.11472	7.02618	7.04244	7.30251	7.06112	6.91631	7.213	7.59679	6.99874	7.15273
ZNF441	8.76414	9.05527	8.71603	8.78354	8.74659	8.2292	9.42763	9.05243	9.43311	9.00928	8.91414	8.72456	8.68013	8.99392	9.09886	9.13977	8.72824	9.27116	8.973	8.57295	8.84478	9.5445	9.00505	8.51487	8.79543	9.1949	9.22248	9.51197	9.78823
LINC01351	6.48629	6.96418	6.63423	7.67652	7.33812	7.39169	6.73889	7.51046	8.31842	7.15337	5.94911	5.66608	5.85478	6.11288	6.00645	5.66608	5.66608	5.66608	5.66608	5.66608	5.66608	5.66608	5.66608	6.80066	6.07772	6.28945	6.08234	6.05798	6.2709
GAPDH	13.405	12.913	14.7101	15.1487	13.4668	13.6425	13.4192	13.603	13.3712	13.442	14.4429	14.5797	14.688	14.554	14.5386	14.3283	14.3498	14.4841	14.7113	14.7723	13.9213	13.817	14.1362	15.643	15.2882	14.0682	14.2623	13.109	13.1952
MRPL4	7.22681	7.39948	7.52825	7.87728	7.0723	6.96009	7.10538	6.79537	6.742	6.91933	6.9663	6.52584	7.53179	7.07047	7.05879	6.73537	6.91165	7.13953	7.52509	7.06674	7.27161	6.7318	7.0206	8.06949	7.31502	6.58688	7.26656	6.55957	6.86839
MIR4426	12.1405	12.4081	12.0134	11.8359	12.0059	11.8109	12.4406	12.1171	12.1656	12.0515	11.4108	11.4618	11.5588	11.4905	11.3402	11.7566	11.5948	11.7888	11.553	11.485	11.6252	11.6394	11.8193	11.7374	11.928	11.9717	11.9878	12.0733	11.9651
MED15	7.40648	7.52384	7.72194	7.50623	7.2745	7.10523	7.19658	7.12777	7.16742	7.14279	7.46037	7.21268	6.93326	7.20892	6.98438	7.16972	7.21752	7.2522	6.92238	7.44832	6.82911	7.45662	7.28516	7.35113	7.03049	7.13999	6.89865	7.11048	7.11256
LINC01032	5.66608	5.66608	5.66608	5.86467	6.02342	5.88011	6.11243	5.96463	5.94991	5.9992	5.66608	6.03711	5.66608	5.66608	5.94421	5.66608	5.66608	5.93976	5.66608	6.06489	6.17622	6.0954	5.85203	5.66608	5.66608	5.96171	5.87475	6.171	6.14553
TLNRD1	7.41571	7.53291	7.30897	6.94236	7.3173	7.26913	7.01885	7.12777	6.88488	6.85153	6.80509	6.40217	6.6955	6.68707	6.36928	6.58715	6.57008	6.65375	7.23686	6.66596	6.58023	6.51556	6.727	6.68163	6.7701	6.67151	6.85035	6.81481	6.83331
GEMIN2	9.97211	10.2397	9.67551	9.81905	9.95772	9.78516	10.3155	10.0081	10.2019	10.4665	9.7336	9.80537	9.9861	9.71385	9.91565	9.89525	9.83488	9.97863	9.57913	9.59392	9.97611	9.88275	9.95507	9.63645	9.80685	9.953	10.0729	9.74408	9.87801
CCDC68	6.65472	6.83788	8.51546	7.20645	6.91811	8.49074	6.38133	6.50034	6.40996	5.66608	6.01244	6.22073	5.99246	5.86653	5.94421	6.11091	6.3386	5.85975	5.66608	5.86596	5.66608	5.66608	5.66608	5.88204	6.07772	6.02784	5.96093	5.66608	5.66608
MAPRE2	9.26683	8.81258	10.752	10.8897	9.55153	9.79614	9.13289	9.57487	9.36099	9.38527	9.59361	9.79027	9.50748	9.70876	9.99695	9.54343	9.69963	9.47178	9.46563	9.74656	9.72035	9.51967	9.23249	10.3939	9.88855	9.29727	9.42034	9.39773	9.14368
GRM4	6.1151	5.66608	5.95647	5.86467	6.37541	6.26763	5.94905	6.329	6.11378	6.05045	6.0657	6.58081	5.99246	6.92581	6.53381	6.22744	6.36555	6.30368	6.83413	6.9638	6.82911	7.36385	6.40236	7.04662	6.16939	6.65113	6.32089	7.07971	6.40419
P2RX4	7.07699	7.3585	6.91153	6.51986	6.57592	6.60734	6.62987	6.75883	6.43548	6.76338	7.18586	6.42432	6.53845	7.15331	7.02223	7.19178	6.89791	7.13953	7.54153	7.18301	7.18187	7.39842	6.75639	8.76205	7.56945	6.46681	6.89865	7.07971	6.71955
DHRS4L1	6.8114	6.41355	7.25545	7.36575	6.34577	6.51086	6.29485	6.39102	6.35584	6.51577	6.45791	7.35267	6.85588	6.5494	6.99715	6.80116	6.95178	6.65375	6.2283	6.38003	6.95186	6.42802	6.4871	6.19263	6.3137	6.49238	6.56198	6.73025	6.46192
ATPAF1	7.99477	8.25972	9.02453	9.06384	8.7251	8.84487	8.59946	8.5765	8.62828	8.7139	9.4927	9.23185	9.4953	9.27319	9.43903	9.30984	9.48356	9.23848	8.88539	9.19293	9.21189	8.92695	9.00025	8.98203	8.76428	8.91088	9.03159	8.56508	8.55673
MCU	8.16459	7.58594	7.76609	7.95554	7.66239	7.64861	7.78917	7.93585	7.629	7.98659	7.72734	8.16355	7.90417	8.11811	8.17748	8.01667	7.93401	8.25159	7.67319	7.88943	7.62614	7.62345	7.57138	8.28607	7.72914	7.63498	7.79365	7.88519	7.67523
MYO3B	6.19652	6.38483	5.66608	5.66608	6.12662	6.40023	6.32503	6.329	5.86694	5.85869	6.45791	5.85198	6.16323	6.43396	6.00645	6.06426	5.86183	6.33155	7.69506	6.35255	5.66608	5.99912	6.0372	7.64668	7.34609	6.81971	7.01718	5.89281	6.34108
MRS2	8.47621	8.46647	9.03602	9.33936	8.69223	8.54465	8.90177	9.07027	9.25253	8.90838	9.13338	8.97295	8.85517	9.07305	9.19124	9.08607	8.83102	9.01709	8.8048	8.79847	8.41944	8.7353	8.54784	9.08649	9.0138	8.72019	8.70669	8.95409	8.96724
FAM111A	6.65472	6.87099	6.20709	6.0095	6.31468	6.40023	7.06914	7.00436	6.72469	6.4511	6.88162	6.91549	5.99246	6.4085	7.00976	7.55518	6.58974	6.98962	7.27823	7.65844	6.85773	9.24423	6.75639	7.15751	7.75881	7.06185	7.11098	8.64557	7.83516
GLRX2	9.43638	9.70939	9.53946	9.48107	9.157	9.26084	10.0976	9.37014	9.2735	9.95515	8.9779	9.27604	9.45273	9.24995	9.20529	9.68203	9.39153	9.69003	9.37256	9.10026	8.90183	8.92423	9.10223	8.83683	9.22331	9.31932	9.43825	9.05736	9.11427
EYA1	5.86754	5.87553	6.63423	6.62212	6.02342	6.14293	5.66608	5.87737	5.66608	6.0955	6.86679	6.81223	7.01667	6.59112	6.99715	6.15299	6.36555	6.65375	6.64724	7.0544	7.88483	6.71572	6.61571	6.27298	6.28098	7.53112	7.12375	6.21863	6.34108
PDCD2L	6.903	6.44112	6.91153	6.40171	6.69857	6.86215	6.70403	7.00436	6.79205	7.09946	7.0937	6.69636	6.04268	7.02014	6.87605	7.20265	6.88398	6.70503	6.70216	6.92242	7.02618	9.37083	7.04253	6.81909	6.20927	6.90176	7.00308	7.87712	6.96678
PHKB	9.35742	9.1212	9.30159	9.33287	9.52097	9.24753	9.39844	9.34113	9.2896	8.97818	9.09738	9.29568	9.42363	9.49079	9.53279	9.21073	9.37321	9.55537	9.01484	8.98995	9.72349	9.51967	9.40339	9.28283	8.95697	9.1627	9.30299	9.47916	9.51329
ALG9	12.3367	12.3491	10.6518	10.8036	12.2732	11.8534	12.6433	12.8164	12.898	11.0279	10.5485	10.6432	10.3598	10.2925	10.5394	10.647	10.1997	10.7282	9.46363	9.29354	9.97611	10.2741	10.1717	9.40744	9.90434	9.58276	9.65844	9.25274	9.24207
NME9	5.95075	5.96203	6.37153	6.28969	5.87274	5.88011	5.66608	6.13688	5.86694	6.13615	6.29497	5.85198	5.85478	5.86653	5.66608	5.86564	5.86183	5.85975	5.86595	6.43182	6.09786	5.85864	6.22088	5.88204	5.66608	6.02784	6.17502	7.53671	6.23235
PPP1R15A	7.42486	7.66965	7.44711	7.79407	6.57592	6.89588	6.83621	6.84765	6.77567	6.76338	6.29497	6.63227	6.74207	6.64998	6.66923	6.70061	6.60893	6.49925	7.05436	7.091	6.45534	6.17332	6.33108	6.88949	7.15792	7.213	6.74584	7.50464	7.28889
EDC4	6.74507	6.88713	6.94118	7.21708	6.65961	6.45767	6.62987	6.50034	6.80816	6.66591	6.38147	6.54459	7.01667	6.80598	6.57485	6.47878	6.6816	6.5992	6.8494	6.90824	6.76916	6.37982	6.77074	6.90634	6.80457	6.85336	6.5149	6.85442	6.9823
ZNF420	8.78072	8.14049	8.74448	9.16987	8.65856	9.13044	9.11501	8.87748	8.7099	9.32706	8.45955	9.34552	9.05677	8.4448	8.81621	8.86359	8.85189	8.77912	8.60268	8.73622	8.92402	8.66513	9.12662	8.24766	8.44304	8.22601	8.6379	8.739	8.71128
MACIR	7.4784	7.28319	7.99753	8.0622	7.77614	8.24024	8.19293	7.64349	7.68908	7.62387	7.40665	8.29312	7.69006	7.4704	7.84201	7.87397	7.99603	7.66834	7.13791	7.43948	7.26198	7.42371	7.29387	7.07542	7.38629	7.53112	7.42343	7.81924	7.88679
GATD1	7.19397	7.22626	7.38003	7.3564	7.1479	7.39169	6.92461	6.98973	6.9282	7.17422	7.04455	7.47042	7.16618	7.10674	7.39749	7.13581	7.33464	7.03801	6.75388	7.07893	7.59714	7.38987	7.18479	7.18357	7.33582	7.74627	7.36314	7.27915	7.20414
VPS13C	10.9429	10.661	11.389	11.2187	10.9497	10.4473	10.7562	10.8535	10.8362	10.8747	10.419	10.588	10.4738	10.7216	10.5685	10.4975	10.5175	10.832	10.5248	10.3338	10.7377	10.8373	10.6785	10.0008	9.97035	10.6154	10.5683	11.1537	11.1026
RFLNB	6.903	6.97892	9.14085	9.34152	7.21869	8.11359	6.56964	7.0188	6.98324	6.27118	6.45791	6.25034	6.25905	6.26365	6.25293	6.19159	6.28091	6.00102	6.66593	6.68426	6.636	6.55579	6.56313	6.68163	6.80457	6.54106	6.32089	6.98177	7.02751
RC3H2	9.3792	9.72047	9.47154	9.1892	9.44267	9.55449	9.3535	9.31152	9.10677	9.17817	9.01977	9.22161	9.33844	9.22633	9.09635	9.2874	9.31038	9.27116	9.51869	9.42303	9.33035	9.00099	9.14193	8.68712	9.11834	9.23158	8.88507	9.4766	9.37673
SERF1B	13.1326	12.9484	12.7305	12.8413	13.0641	12.7592	13.1554	13.2019	13.2932	13.6303	12.4666	12.6021	12.6398	12.6266	12.5256	12.577	12.5162	12.7225	12.3165	12.264	12.8364	12.7811	12.984	12.7815	12.72	12.5841	12.632	13.2027	13.1267
TCTEX1D2	9.12688	9.124	9.28246	9.27758	8.71786	8.6949	8.75377	8.80093	8.87247	9.02457	8.56991	8.47231	8.46193	8.54493	8.56852	8.58814	8.49301	8.49615	8.99825	8.73286	8.70082	8.7932	8.67761	8.77353	8.94778	9.02005	9.08106	8.53552	8.52997
DENND1B	7.66454	7.7558	7.30897	7.09429	8.61628	8.16103	8.22735	8.34398	8.3766	8.46928	8.73415	8.82869	8.79636	8.6915	8.54265	8.61753	8.63816	8.87918	8.60636	8.16912	8.52581	8.53135	8.53451	7.77981	8.52434	8.57556	8.27763	8.47445	8.62146
PLRG1	9.81533	10.1125	9.72049	9.82213	9.603	9.60536	9.79507	9.67107	9.75578	9.602	9.69986	9.85766	9.76957	9.59751	9.91849	9.83022	9.77891	9.79083	9.46162	9.73831	9.78795	9.77165	9.65343	9.55316	9.75027	9.58276	9.48852	9.78796	9.81939
AMPD2	6.903	6.71197	6.96999	7.3564	7.04589	7.55027	6.92461	7.10154	6.68904	7.09946	7.20776	7.25826	7.70293	7.37071	7.4326	7.10082	7.12108	7.24241	7.84506	7.62833	7.78114	7.29154	7.65155	7.77981	7.62766	7.59274	7.81537	7.03187	7.24123
DPP8	9.17507	9.22903	9.21594	9.1279	9.37359	9.23678	9.36217	9.01299	9.24546	9.34133	8.97222	8.99723	9.09894	9.08625	9.01878	8.98061	9.16629	9.05522	9.54355	9.38752	9.21861	9.3387	9.25475	8.94542	9.07689	8.91412	8.87187	9.28821	9.52448
HMGN3	12.5839	12.3429	12.0423	11.9726	12.5709	12.4163	12.5826	12.633	12.8427	12.6023	12.6533	12.8229	12.5691	12.551	12.6722	12.7691	12.7493	12.6387	12.6114	12.506	12.4923	12.5087	12.4601	12.0713	12.257	12.7953	12.987	12.5328	12.3438
DHRS4	7.74473	7.17859	7.94809	8.02389	7.2961	7.03513	7.15191	7.693	7.79466	7.85691	8.08447	8.9557	8.10726	8.11283	8.48163	8.41435	8.26928	8.31692	7.77902	7.97965	8.37531	8.07443	8.07807	7.81105	8.00538	7.97605	7.99621	8.24269	7.63192
PCK2	6.74507	6.35481	7.29846	7.43802	6.85574	7.30384	7.01885	6.77728	6.77567	6.556	6.78902	6.91549	6.62932	6.80598	6.65118	6.78514	6.89791	6.61778	6.48001	6.62815	6.43232	6.83712	6.85253	7.01703	6.65816	6.58688	6.6486	6.98177	7.02751
TMEM185A	7.4871	7.33747	7.89019	8.50109	7.36869	7.77151	7.46877	7.54734	7.49093	7.78381	7.66199	8.13698	8.03964	7.71454	7.9091	7.71384	7.66589	7.58971	7.59742	7.73077	7.49798	7.44028	7.70231	7.29402	7.59473	7.87656	7.57098	7.35505	7.55002
DYRK4	8.71318	9.10145	8.77237	8.7512	8.54832	8.52691	8.84691	8.62598	8.70299	8.69801	8.64371	8.42603	8.41762	8.37233	8.52008	8.63917	8.51953	8.58652	8.299	8.4995	8.21092	8.42669	8.29764	8.51487	8.52018	8.49502	8.58602	8.45348	8.4842
SUMO4	6.38555	6.02823	5.95647	6.06232	6.53062	6.30356	6.38133	6.52529	6.23103	6.24054	6.11252	6.11987	6.16323	6.48231	6.3139	6.06426	6.05669	6.40849	6.29369	6.15375	6.17622	6.35435	6.22088	7.32862	6.45603	6.21678	6.28781	6.05798	6.23235
GGPS1	10.0567	9.92744	10.3499	10.6622	10.0432	10.2138	10.6754	10.3645	10.4542	10.5939	10.279	10.8508	10.5653	10.1917	10.5667	10.7146	10.5982	10.5735	10.1221	10.6148	10.0329	9.98974	10.2063	10.1877	10.2051	10.3701	10.5763	10.4068	10.2647
ARFRP1	7.32007	7.40951	7.62073	8.0622	6.91811	7.31519	7.51986	7.14066	7.43827	7.11045	7.28128	7.61832	7.61684	7.187	7.57921	7.69235	7.53913	7.22256	7.14935	7.0544	7.18187	7.05402	7.21305	6.9866	7.45356	6.80243	6.92959	7.11048	7.19151
NRP1	10.1705	10.4492	8.75151	8.77392	8.77823	7.77151	9.34039	8.87409	9.63889	8.87496	8.79675	8.18961	8.57697	8.59054	8.462	8.65696	8.46207	9.03247	8.47541	8.0965	7.84917	8.18536	8.20724	9.90607	9.70406	8.24708	8.83492	8.27915	8.47486
MIR181A1HG	7.03931	9.24196	6.84946	6.62212	6.431	6.26763	7.22896	6.81311	6.72469	6.556	6.15475	5.85198	5.99246	6.35448	6.21979	6.32281	6.05669	6.35822	6.93636	6.43182	6.09786	6.27103	5.9877	6.88949	6.57458	6.21678	6.25275	6.55957	6.63488
ODF2	7.39718	7.42933	6.73017	6.95589	7.08527	7.15825	7.31111	7.39267	7.58995	7.833	7.53676	7.59823	7.26189	7.08269	7.33346	7.42809	7.29689	7.21251	7.02926	7.57382	7.10678	7.31004	7.44054	7.35113	7.33582	7.07526	7.085	7.82767	7.70884
FAM193B	7.20502	6.60984	7.57954	7.36575	7.2961	7.23336	6.96605	7.29608	7.25443	7.15337	6.89624	6.97501	6.59418	6.77354	6.68691	6.80116	6.88398	6.72148	6.54692	6.66596	6.75356	6.90585	6.87832	7.07542	6.71588	6.67151	6.85035	7.12554	6.77816
POMT1	6.8114	6.78599	7.07793	7.58651	6.67931	6.6937	6.91041	7.00436	7.08534	6.86547	6.70423	6.72673	6.6955	6.80598	7.03456	6.76885	6.60893	6.73764	6.8494	6.9364	7.12876	7.31004	7.07461	7.08953	6.91631	7.54904	7.48086	6.87363	6.93504
PRPSAP2	8.59409	8.02215	8.99831	9.14533	8.45073	8.70279	8.137	8.34398	8.5609	8.4991	8.30334	8.20671	8.39872	8.53329	8.45804	8.25384	8.46598	7.9644	8.50735	7.95618	8.5074	8.18073	8.24081	8.03736	7.84396	7.96964	8.32754	7.86901	7.77354
CDH10	7.85961	7.57726	7.44711	7.15178	8.9013	8.78308	7.91758	8.1524	8.25289	8.15778	8.77073	8.77054	8.30423	8.57928	8.87921	8.31399	8.71526	8.32963	8.12805	7.73077	8.37938	8.66513	7.82108	7.59294	8.0235	8.6749	8.63004	8.29702	8.52094
DENND1A	6.94581	7.21453	6.74817	6.76367	6.87171	6.87916	7.1172	6.89727	7.25443	6.63086	7.15219	7.21268	7.28912	7.187	7.30493	7.39184	7.25789	7.09557	7.56579	6.99049	7.40736	7.44028	7.32806	6.63814	7.33582	7.24781	7.11098	7.04805	7.24123
ERC2	7.05202	6.44112	8.2809	8.40382	7.51089	7.49318	7.29111	7.35071	7.95955	7.30119	6.78902	6.75612	6.53845	6.43396	6.80181	6.60715	6.76471	6.43229	5.66608	5.66608	6.59924	6.59406	6.40236	6.14719	6.12592	6.08345	6.60642	6.61196	6.54076
UBE2O	6.903	6.71197	6.47805	6.67791	6.61882	6.99076	6.5045	6.81311	6.5723	6.59428	6.78902	6.75612	6.88235	6.86772	6.72125	6.70061	6.64604	6.5992	7.14935	7.07893	6.54081	6.40435	6.649	7.10347	6.97497	7.16486	7.07177	6.77349	6.7395
PGM5	5.66608	5.66608	6.20709	6.15062	6.2819	6.26763	5.94905	6.52529	6.48391	6.4511	5.86637	5.9288	5.66608	5.66608	6.00645	5.86564	5.66608	5.66608	5.66608	5.66608	5.85975	5.85864	5.66608	5.66608	5.66608	6.02784	5.87475	5.89281	5.66608
HNRNPC	11.6813	11.6122	11.648	11.5991	11.4494	11.4927	11.4638	11.4119	11.4733	11.3011	11.6602	11.6502	11.5002	11.6738	11.6064	11.6842	11.7069	11.5847	11.4716	11.5559	11.3375	11.5684	11.4595	11.8207	11.7336	11.543	11.4817	11.5145	11.4612
ESRRA	8.86393	9.0316	8.78953	8.74464	8.96968	9.09514	8.98025	8.87409	8.95593	9.06456	8.7838	9.06766	8.91426	8.79862	8.93952	8.95797	9.0374	8.81526	8.75941	8.97872	9.21189	9.12899	9.09551	8.72311	9.00498	9.38582	9.12054	9.04008	8.9966
MLH1	8.59785	8.92311	8.5442	8.505	9.01154	8.65476	8.85929	8.77203	8.86632	8.24033	8.96652	8.42603	9.09894	9.0915	8.81927	8.71239	8.76019	9.00155	9.66351	9.07149	8.69759	8.5739	8.66241	9.45533	9.4796	8.88139	8.96489	8.58924	8.89971
FMN1	7.16015	6.8036	7.76609	7.56296	7.49286	7.54094	7.51986	6.83054	7.18981	7.0192	7.27106	7.39321	6.7113	6.68707	6.49049	6.80116	7.10983	6.78446	6.35253	6.68426	6.09786	6.77839	6.79879	6.9229	7.03049	6.86976	6.70821	6.70784	7.09884
BCORL1	7.78644	6.51801	7.18776	7.50623	6.78912	6.62976	6.56964	6.54946	6.38345	6.49483	5.66608	6.30525	6.08684	6.22991	6.3422	5.94808	6.05669	6.1387	6.32381	6.26196	6.67122	6.35435	6.11999	6.14719	6.12592	6.65113	6.21533	6.30284	6.34108
TMEM200B	6.53187	6.32332	6.76583	6.7132	6.59765	6.62976	6.61028	6.44778	6.52937	6.66591	6.5487	6.52584	6.72681	6.59112	6.57485	6.60715	6.76471	6.58019	6.81861	6.54694	6.68831	6.45092	6.59856	6.90634	6.7701	6.4403	6.86672	6.53203	6.48913
PIK3C2A	9.44053	9.43644	9.06156	8.9292	9.49605	9.37785	9.9805	9.44245	9.6299	9.51849	8.56612	8.98999	8.97854	9.39251	9.20296	9.27148	9.21519	9.26035	9.82803	9.34893	9.22752	9.38663	9.06369	9.16946	9.42137	9.456	9.10937	9.5367	9.5898
ZXDC	7.61859	7.92597	7.23333	7.20645	6.97684	7.07773	7.05679	7.10154	7.13299	6.98287	6.97975	7.43243	7.58913	7.07047	7.17246	7.4101	7.38019	7.18181	7.53334	7.50848	7.78747	6.95763	7.46333	7.00192	7.61951	7.29265	7.13636	7.54722	7.24123
NCKAP5	6.53187	7.97813	7.24444	6.87182	6.63946	6.40023	7.04429	6.52529	6.55112	6.51577	6.43335	5.85198	6.34078	7.07047	6.3139	6.43063	6.3386	6.61778	7.51679	6.70219	6.45534	6.53594	6.37945	8.73491	7.18173	7.23632	7.1974	6.34079	6.51538
LOXL3	7.27954	7.16635	7.57114	7.67652	7.30674	7.52206	7.19658	7.70909	7.6594	7.13212	7.84243	7.76259	7.51704	7.72169	7.73104	7.8422	7.68001	7.44103	7.71657	7.96797	7.36382	7.28219	7.33645	8.05673	7.83707	7.72322	7.63041	7.87712	7.41079
USP54	7.39718	7.9126	6.34205	6.42696	6.57592	6.45767	6.40776	7.00436	6.65189	6.82304	6.85173	6.64875	6.93326	6.77354	6.5546	6.68271	6.508	6.84348	6.9772	7.36633	6.54081	6.20795	6.61571	7.08953	6.96062	7.02055	6.68879	7.36724	6.96678
SLC10A3	6.15756	6.0839	6.27852	6.64113	6.02342	6.18797	6.01237	6.22216	5.86694	6.05045	6.43335	6.59832	6.22901	5.86653	6.14633	6.06426	6.00462	6.24365	5.66608	6.11161	6.24367	6.13603	6.42452	6.72307	6.40267	5.87531	6.17502	6.68484	6.58918
PDK3	8.06861	8.50174	8.33868	8.02943	8.76776	8.57085	8.58829	8.71619	8.92963	8.4465	8.94057	8.34015	8.5189	8.35913	8.66746	8.72591	8.68559	8.52571	9.63356	9.3204	8.66819	8.39527	8.18583	9.05252	9.32342	8.30839	8.83151	8.53054	8.34733
SPDYE2B	6.32893	6.87099	6.07606	5.9467	6.12662	6.18797	6.01237	6.18136	6.01342	6.4282	7.18586	6.91549	6.12668	5.94934	6.39528	6.43063	6.2498	6.35822	6.35253	7.41257	6.24367	6.85126	6.30541	6.27298	6.9011	6.94793	6.79954	6.26231	6.2709
MDM1	8.27336	8.16297	7.91624	7.79407	7.83988	7.71562	7.8991	7.96902	7.90478	7.89199	7.50339	8.04443	8.03964	7.7706	7.71733	7.94129	7.77466	7.95331	8.23317	7.57382	7.96448	7.56534	7.84358	6.95524	7.73662	8.0981	7.91888	8.4051	8.31087
TMEM191B	6.77882	6.82089	7.09069	7.1849	6.75397	6.56056	6.5045	6.26004	6.26483	6.0955	6.19348	6.35554	6.25905	6.38204	6.36928	6.06426	6.14376	6.35822	6.32381	6.15375	6.13872	6.69935	6.25049	5.88204	6.07772	6.46681	6.08234	5.66608	5.97015
AMOTL2	7.32999	9.10145	6.5488	6.64113	6.97684	6.96009	7.38789	7.07465	7.35472	6.61277	6.89624	6.18936	6.92077	7.15331	7.0707	6.87746	6.8112	6.78446	7.37568	7.19399	7.20243	6.77839	6.68103	8.71916	7.55231	6.63026	6.76409	6.58619	6.65684
SAMD4A	6.85827	7.77086	7.42832	7.05829	7.17199	7.02055	7.34049	7.08818	6.83958	7.95946	7.01911	6.48689	6.88235	6.98076	6.5546	6.90639	6.79596	7.1287	7.10288	7.23691	6.96462	7.12101	7.36129	7.834	7.56091	7.11456	6.86672	6.98177	7.05661
DYNC1I2	10.9327	10.6687	11.0611	10.9682	11.2109	11.1493	10.8404	11.0901	10.9224	11.1687	10.7518	10.7051	10.7201	10.9351	10.78	10.654	10.7425	10.7712	10.7898	10.6211	10.9112	10.8691	10.7902	10.7774	10.6119	10.9912	10.9892	10.8499	10.7856
ACSF2	6.57491	5.87553	6.20709	6.37549	6.37541	6.67291	6.29485	6.63945	6.61304	6.13615	6.32516	8.31291	6.62932	6.6112	6.42032	6.64577	6.508	6.38383	8.24277	6.89386	5.85975	5.99912	6.1895	5.88204	6.61742	6.4403	6.13107	6.53203	6.54076
PSMD6	10.9458	11.193	11.0839	11.2257	10.6473	10.6298	11.0063	10.8938	10.8517	10.787	11.0897	11.3631	11.3672	11.0887	11.1945	11.3537	11.1387	11.3802	11.1721	11.232	10.9979	10.9361	11.154	10.7689	11.22	10.9667	10.7893	10.6156	10.6528
NMT2	8.4803	8.11187	8.33396	8.59198	8.25249	8.26745	7.84206	8.14092	8.38968	8.32236	7.68415	7.9655	7.61684	8.00825	8.25779	7.65571	7.88101	7.55986	7.32796	7.60525	7.83096	7.90872	7.44818	8.11934	7.76612	7.67585	7.3734	8.18611	8.11849
PHLDA3	8.02365	8.14615	8.00358	8.07295	8.21125	8.72621	8.32118	8.17506	7.77423	8.27113	8.33064	8.26492	8.58365	8.20987	8.54265	8.37595	8.34371	8.39545	8.48347	8.25237	8.79439	8.45361	8.43021	8.5376	8.70349	8.34293	8.79696	8.25495	8.44167
DYSF	6.15756	6.60984	5.87159	5.86467	5.87274	6.71401	6.56964	6.74001	5.66608	6.64856	6.11252	6.11987	5.66608	6.06603	6.0588	6.37892	5.66608	6.4553	5.66608	5.86596	5.66608	6.79342	5.9877	5.88204	6.07772	6.60886	5.87475	6.58619	6.9823
RPS10P7	5.86754	5.66608	6.16737	6.18903	6.07835	5.66608	6.19338	5.87737	6.11378	6.40452	5.86637	5.85198	6.04268	5.94934	6.00645	5.86564	6.00462	6.17619	5.86595	5.66608	6.33157	6.0954	6.11999	6.34339	5.87242	5.66608	6.08234	5.66608	5.66608
OPTN	9.01413	8.78086	9.38238	9.35653	8.91398	8.96415	8.81866	8.7313	8.3678	8.76358	8.68618	8.7874	8.6198	8.77915	8.60467	8.55812	8.58549	8.88485	9.23349	9.34458	8.69759	9.19116	9.05216	8.52401	8.42976	8.87476	8.70296	8.90523	9.17249
IPO9-AS1	6.65472	7.82941	6.31112	6.22471	6.37541	6.22928	6.26305	6.26004	6.40996	6.27118	6.56982	5.85198	6.51897	7.19801	6.44448	6.37892	6.39142	6.35822	7.85787	6.68426	6.636	6.40435	6.35572	8.20239	7.19345	7.3978	7.22092	6.53203	6.67824
ILK	9.45495	9.62144	10.432	10.5882	9.57354	9.64642	9.73807	9.84087	9.86538	9.56433	9.94119	9.7944	10.0681	10.1954	10.0815	10.1344	10.0456	9.98387	10.3337	10.4553	9.7999	9.52146	9.6983	10.6314	10.2341	9.83425	9.7913	9.42451	9.18669
SHISA4	6.903	6.35481	7.38003	8.00713	6.5536	6.42954	6.26305	6.47453	6.48391	6.51577	6.61046	7.08475	6.62932	6.64998	7.12839	6.40527	6.46361	6.61778	6.58853	6.48003	7.08436	7.41534	6.83937	6.34339	6.57458	6.51711	6.46472	5.98639	6.14553
KIAA1211L	6.15756	6.17691	5.95647	5.86467	5.87274	5.96849	5.94905	5.66608	5.66608	6.13615	6.15475	6.3309	6.25905	5.94934	6.28421	6.29273	6.2498	6.52029	6.1924	5.94853	6.72152	7.03073	6.46684	5.66608	5.87242	5.66608	5.87475	5.66608	5.88129
TOM1L1	8.20015	8.462	7.84332	8.25777	8.62794	8.37617	9.03571	8.61786	8.65722	8.8608	8.61832	8.79853	9.10355	9.1328	8.90249	8.66401	8.53446	9.16845	9.07406	8.98153	7.8125	8.23537	8.28566	8.16742	8.41634	8.43253	7.82966	8.13375	8.85045
IMPDH1	7.73052	7.02193	7.30897	7.65461	7.2745	7.65718	7.27077	7.56538	7.47363	7.2048	7.48636	7.80921	7.53911	7.49623	7.60204	7.5471	7.49113	7.29058	7.48301	7.3377	7.31862	7.26324	7.43284	7.35113	7.29384	7.2816	7.56226	7.29214	7.15273
TNPO3	7.58699	7.11601	7.26635	7.40243	7.0723	7.23336	7.60839	7.48206	7.40185	7.2919	6.99303	7.38521	7.28912	7.53811	7.2355	7.60258	7.37122	7.41582	7.87686	7.65098	7.39013	7.39842	7.70231	7.75588	7.54366	7.3978	7.41359	7.58839	7.27716
PHF1	7.35925	7.3052	7.66061	7.63979	7.28535	7.4536	7.06914	7.30721	7.32552	7.08835	7.11747	7.55008	7.20544	7.30266	7.37955	7.28606	7.27755	7.0843	7.96204	7.84511	7.84313	7.78337	7.59867	7.11723	7.73662	8.22601	7.53571	7.6184	7.53107
ARL8A	7.17154	6.85458	7.63683	7.97871	7.16001	7.19642	7.09344	7.03304	7.23329	7.254	6.97975	6.96337	6.96983	7.15331	7.18322	6.87746	6.97769	6.85769	7.33766	7.07893	6.89916	7.12101	6.90346	7.40562	7.2503	7.22472	7.28872	6.55957	6.7395
TM9SF4	7.85313	7.70165	7.49285	7.88347	7.79058	8.11359	7.68379	7.75617	7.71809	7.69295	7.86172	7.58466	8.11197	7.80445	7.86065	7.58698	7.7282	7.56739	7.97377	7.85792	7.89068	7.51218	7.84915	8.30221	7.89118	7.51294	7.91888	7.77627	7.95721
TGFB1I1	6.8429	6.60984	6.42683	6.54139	6.34577	6.33744	6.5045	6.329	6.40996	6.0955	6.61046	6.18936	6.25905	6.52768	6.3139	6.32281	6.28091	6.38383	6.06488	5.86596	6.05256	6.55579	6.40236	6.46463	6.24629	6.13231	6.25275	6.05798	6.2709
PHF12	7.19397	7.3052	7.01177	6.94236	7.33812	7.15825	7.20748	7.21503	7.42927	6.97047	7.05705	6.95161	7.05049	7.14185	7.33346	7.07686	7.10983	7.0614	7.91404	7.41257	7.42435	7.31004	6.95193	6.78186	6.96062	7.25918	7.3734	7.34273	7.43168
CARS1	9.25509	9.0316	9.07277	9.45343	8.7817	9.34824	9.05997	8.87409	8.64644	8.48427	8.67216	8.59615	8.84692	8.85237	8.62943	8.66401	8.55656	8.5795	9.39167	8.96454	8.28256	8.51688	8.72515	9.36041	9.42576	9.44936	9.44933	8.85858	9.23663
PLCH1	6.01445	6.65216	6.16737	6.18903	5.95809	5.66608	6.45775	6.29552	6.824	6.98287	6.56982	6.18936	5.93276	6.22991	6.10482	6.54559	6.05669	6.68827	5.66608	6.06489	5.66608	6.0954	5.92887	6.43627	6.24629	6.4403	5.96093	6.26231	6.19082
FBXL18	6.06802	6.02823	6.02143	6.06232	6.59765	6.18797	6.01237	6.59569	6.29673	6.05045	6.01244	6.11987	6.59418	6.29548	6.10482	5.94808	6.05669	6.27445	6.2283	6.11161	6.3037	5.85864	6.08073	6.03943	6.02287	6.17637	6.08234	6.77349	6.58918
C16orf87	9.89736	10.0185	10.0568	9.94037	10.3942	10.3125	10.3818	10.0842	10.2933	10.4422	9.72356	10.0052	9.76379	9.72397	9.99158	9.84867	10.0723	9.85381	9.3092	9.70313	9.94283	10.0115	9.7144	9.94172	9.95071	9.97777	9.87568	10.0539	10.0654
GBF1	7.16015	6.90302	7.53695	7.83954	7.24134	7.39169	7.33078	7.31824	7.51644	7.15337	7.35043	7.33606	7.16618	7.57862	7.63921	7.37329	7.37122	7.19214	7.62063	7.58964	7.41589	7.8265	7.4173	8.05673	7.64381	7.48516	7.47147	7.58839	7.64942
FAM207A	6.5956	6.56525	6.20709	6.25814	6.63946	6.40023	6.5045	6.81311	6.59293	6.74784	6.29497	6.78459	7.60306	6.57053	6.42032	6.56664	6.57008	6.88549	6.7868	6.54694	6.33157	5.85864	6.22088	6.49193	6.94606	6.2543	6.25275	6.99874	6.67824
NENF	10.6752	10.3753	11.0122	11.0584	11.2211	11.1754	11.0866	10.9984	10.7831	11.3268	11.334	11.549	11.7647	11.4791	11.3945	11.337	11.5843	11.6643	11.3852	11.6056	11.7018	11.3271	11.731	11.7282	11.3026	11.8262	12.1203	11.1271	11.0959
TRAF3IP1	7.19397	7.41946	7.21077	7.38423	7.12327	7.17112	7.20748	7.41311	7.13299	7.2048	6.72183	7.18443	6.66305	6.77354	6.97145	6.84765	6.71577	6.9258	6.4563	7.091	6.95186	7.28219	7.00946	6.88949	7.0031	7.24781	6.58451	7.73182	7.67523
LOC148709	6.1151	6.21737	6.74817	6.51986	5.95809	6.30356	6.35379	6.08755	6.15612	5.85869	5.66608	6.40217	6.04268	6.45854	6.25293	6.58715	6.36555	6.00102	6.1924	5.94853	6.45534	5.99912	5.9877	5.66608	6.50569	6.58688	5.66608	6.55957	6.09531
SSC5D	6.1151	6.21737	6.02143	5.9467	5.87274	5.96849	6.06562	6.18136	6.11378	6.17344	6.43335	5.9288	6.34078	6.64998	6.10482	6.71816	6.14376	6.24365	6.29369	5.66608	6.56077	6.42802	6.94002	6.34339	6.78749	6.38407	6.72722	5.89281	5.88129
STEAP2	7.29998	8.05273	7.14029	7.05829	8.84939	8.67898	8.60685	8.79376	8.46977	8.13874	9.25497	8.8341	9.11044	9.1328	9.11882	8.96934	8.76019	9.28403	9.54923	9.54363	9.80732	9.94922	9.65799	8.62922	9.25087	9.63047	8.84847	8.71732	9.07511
ILF2	11.181	10.9274	11.2306	11.5256	10.6054	10.7398	10.7281	11.0281	10.9981	10.9566	10.8737	11.3996	10.9444	10.8462	11.1591	11.1169	10.963	10.9302	10.6048	11.0088	10.887	10.8018	10.8712	11.1684	11.2786	10.8586	10.7254	10.591	10.3105
FOXK2	8.13335	7.7482	7.51068	7.3564	7.74678	7.76367	7.89288	7.59196	7.68173	7.17422	7.55312	7.44777	7.34174	7.52984	7.27568	7.57118	7.70777	7.50583	7.73072	7.90797	7.42435	7.73875	7.80968	8.42492	7.75881	7.49449	7.83674	7.64772	7.48238
GPX4	11.7737	11.6793	12.2628	12.084	11.6849	11.8806	11.5404	11.432	11.2402	11.686	11.4634	11.3122	11.4149	11.6177	11.472	11.4498	11.5943	11.4664	11.7678	11.671	11.8951	11.9494	11.7948	11.7627	11.4739	11.7975	11.9125	11.3719	11.3772
NR2F1-AS1	8.09054	8.34521	8.90093	8.8643	8.21125	7.63129	8.49955	8.20288	8.5141	8.76967	7.72734	7.98567	8.0835	7.74987	7.68947	7.91111	7.86286	8.19697	8.00265	8.04767	7.79377	7.7059	8.04972	7.45775	7.81619	7.92392	7.80093	7.43788	7.49227
PLAC8	5.66608	5.66608	6.02143	5.86467	6.40378	5.66608	6.35379	6.13688	6.87001	6.94522	6.0657	6.59832	6.08684	5.94934	6.18442	6.26103	6.64604	6.68827	5.66608	6.15375	6.91259	6.55579	6.44599	6.40671	6.12592	6.51711	6.46472	7.25271	6.43365
ABCC4	7.25874	8.35008	9.51718	8.95491	7.72431	7.35951	7.6911	6.86447	7.18981	6.90613	6.80509	6.25034	7.10459	7.40792	6.73793	6.70061	6.99041	6.9258	8.20887	7.25778	7.4658	7.37259	7.35307	7.49791	7.18173	7.53112	7.34235	7.01543	7.66668
PARP6	8.4261	7.87858	8.78953	9.10007	8.5887	9.06807	8.38323	8.66592	8.40264	8.31395	8.6365	8.72163	8.6002	8.41966	8.52008	8.40167	8.4384	8.29549	8.68845	8.61741	8.49997	8.48001	8.68063	8.65018	8.57734	8.49938	8.83151	8.18611	8.21808
SLC1A5	7.39718	8.94231	6.88098	7.1849	6.31468	7.03513	7.12889	6.68107	6.52937	6.32798	6.80509	5.85198	6.28757	6.89719	6.42032	6.68271	6.31044	6.27445	8.49546	7.48306	6.21104	6.55579	6.42452	10.3617	7.99317	6.54106	6.92959	6.34079	6.48913
CERKL	8.12277	8.08262	8.02751	8.01274	8.30724	8.57516	8.44676	8.43523	8.63557	8.12427	8.27549	7.90306	7.77151	8.20987	8.61887	8.31851	8.15676	7.91375	8.41346	7.83865	8.06034	8.43829	7.59867	8.89042	8.98118	7.84165	8.20989	7.90117	7.93647
GRIA3	8.43035	8.89382	7.40923	7.24837	8.62018	8.57947	9.07327	8.73879	8.99868	8.14352	8.43472	8.19819	7.90417	8.43229	8.27148	8.60291	8.32224	8.33383	8.54627	8.4633	7.93658	8.811	8.24908	8.35981	8.68879	8.42796	7.97093	8.41056	8.49809
STOM	8.38729	9.05233	11.6387	11.661	9.04646	8.87304	9.20708	9.23732	9.59893	8.91662	8.89023	8.77899	8.61003	8.25829	8.59392	8.77223	8.63125	8.56536	8.82695	9.3511	8.37123	8.4032	8.4588	9.43637	9.98676	8.31338	8.14982	8.65017	8.57429
RAB14	10.1096	9.98519	10.682	10.8098	10.5104	10.647	10.3679	10.4116	10.291	10.4812	10.2029	10.349	10.3769	10.0768	10.1445	10.0899	10.2089	10.1563	9.82647	10.0076	10.3383	10.17	10.4359	9.832	9.84828	10.0814	10.144	10.2441	10.2924
MAPKBP1	6.06802	6.13281	6.16737	6.25814	5.95809	6.03611	5.94905	6.0314	6.11378	6.17344	6.19348	6.27845	6.16323	6.63082	6.18442	6.35148	6.2498	6.05255	6.35253	6.43182	6.13872	6.42802	6.46684	6.27298	6.34476	5.96171	5.66608	6.58619	6.51538
SNHG6	9.81373	9.72964	9.83451	9.48107	9.97882	9.81605	10.0083	9.94703	9.88663	10.0983	9.57324	9.48365	9.40513	9.7572	9.57117	9.77502	9.71423	9.78332	9.63712	9.36835	9.51974	9.67386	9.42673	9.49481	9.41475	9.85947	9.98149	10.1704	9.96086
ASCC2	7.36885	7.56851	6.9841	7.29871	7.05917	7.35951	7.71275	7.19078	7.24391	6.97047	7.50339	7.61832	7.9151	7.83743	7.83574	7.89267	7.73494	7.7683	7.77223	7.68787	7.72269	7.86237	7.98617	7.41623	7.45356	7.55791	7.47147	7.34273	7.62308
LINC01353	5.66608	5.66608	5.66608	5.66608	5.66608	5.66608	5.86633	5.96463	6.01342	6.05045	6.0657	5.98762	5.85478	6.01272	5.8629	6.22744	6.05669	5.93976	5.86595	5.94853	6.33157	6.7318	7.48571	6.14719	5.95765	6.02784	5.96093	5.66608	5.66608
LINC01136	5.66608	5.87553	6.20709	6.10874	5.87274	6.18797	5.94905	5.87737	5.66608	5.9992	6.0657	6.59832	5.85478	5.66608	7.15064	6.22744	6.05669	6.21101	5.66608	5.94853	6.17622	6.7318	5.66608	5.66608	5.95765	5.96171	5.87475	6.34079	6.54076
SPATA2	6.63547	6.82089	6.67388	6.73034	6.63946	6.791	6.5045	6.74001	6.79205	6.74784	6.91064	6.64875	6.74207	6.64998	6.44448	6.66444	6.64604	6.4553	6.48001	6.64726	6.49929	6.45092	6.83937	6.66016	6.63803	6.83668	6.62778	6.79438	6.67824
DDHD2	9.26449	8.91017	9.01002	8.96899	9.39174	9.24485	8.71675	8.85012	9.22167	9.00928	8.79352	8.94075	8.77328	9.02994	8.94233	8.55812	8.96007	8.52936	8.7395	8.57671	9.11187	9.22236	8.93886	8.58634	8.68509	9.17352	8.81779	9.26763	9.44429
ORMDL3	7.22681	7.17859	6.92646	6.91474	7.01881	7.19642	6.86656	6.88101	6.742	6.87921	6.75604	6.78459	6.95778	6.83734	6.73793	6.75226	6.93858	6.78446	6.81861	7.20487	7.36382	6.97017	7.31109	6.97104	6.57458	6.85336	6.91424	6.85442	6.71955
SNORA77	6.2327	6.25493	5.95647	6.15062	6.48249	6.26763	6.38133	6.26004	6.23103	6.27118	6.22946	6.82575	6.59418	6.06603	6.36928	6.06426	6.28091	6.47761	5.66608	6.19241	6.49929	6.37982	6.71194	6.56838	6.20927	6.35408	6.25275	6.41053	6.69913
LINC00260	6.57491	6.91866	6.27852	6.40171	6.82301	6.53611	6.77247	6.68107	6.50698	6.53614	6.88162	6.37927	6.84237	7.19801	6.65118	6.50171	6.60893	7.11777	6.29369	6.87927	6.73768	6.98257	7.21305	7.79553	6.37435	7.3036	6.95962	6.4738	6.67824
TCF7	5.86754	5.96203	6.5488	6.18903	6.80622	6.48474	6.11243	6.13688	6.19496	6.32798	6.527	6.58081	6.28757	6.11288	6.63274	6.15299	6.52925	6.30368	5.94852	6.15375	6.95186	6.77839	6.15603	6.03943	6.16939	6.13231	6.17502	6.37659	6.48913
ZNF268	8.63126	9.12958	8.5882	8.8307	8.99375	8.67096	9.09429	8.9565	9.11196	8.8551	8.6073	8.76487	8.66136	8.44895	8.47773	8.41435	8.3179	8.69426	8.27586	8.58046	8.46221	8.92151	8.98089	8.19662	8.80567	8.82739	8.1273	8.72603	9.23935
MYT1L	8.02936	7.04965	6.39975	8.56608	6.34577	6.14293	6.38133	6.329	7.31563	6.30025	5.66608	5.98762	5.99246	5.86653	5.8629	5.66608	5.66608	5.66608	5.66608	5.86596	5.66608	5.66608	5.85203	5.66608	5.66608	5.66608	5.66608	5.89281	6.19082
ANO4	6.2327	6.88713	8.94436	9.17473	6.53062	6.87916	7.44241	6.83054	6.87001	7.12134	7.90566	8.70396	8.03964	7.03294	7.99542	8.60291	7.83826	8.0185	7.35682	7.79255	6.87174	7.14246	7.07461	6.09679	7.04393	6.71089	6.43828	6.91098	7.20414
DNAJB5	6.71002	6.67256	6.9841	7.48953	6.69857	7.04952	6.73889	6.66051	6.55112	6.93236	7.23985	6.71168	7.00516	6.88256	7.19387	6.75226	6.74869	6.79957	6.68423	6.60859	6.58023	6.76312	6.59856	7.03193	6.71588	6.76689	7.28872	6.50348	6.88547
PPARGC1B	7.03931	6.73105	6.9841	6.81153	7.70144	7.86205	7.04429	7.4916	7.14459	7.67943	6.70423	6.87802	6.85588	6.77354	6.68691	6.64577	6.62769	6.67118	6.9772	6.2937	6.79961	6.66567	6.66516	5.9712	6.34476	6.71089	6.62778	7.03187	7.20414
SLC35E2A	9.42596	9.02262	9.05593	8.83994	9.38043	9.17338	8.83756	9.10529	9.02649	9.16675	8.8659	8.6089	8.3757	8.5868	8.55379	8.44762	8.66546	8.59002	8.65335	8.95023	9.20739	9.44247	9.214	9.1579	8.55313	8.67873	8.99864	9.11126	8.93725
TNIP2	6.26659	6.38483	6.67388	6.45132	6.34577	6.26763	6.19338	6.26004	6.15612	5.93827	6.63005	6.30525	6.41306	6.5494	6.21979	6.40527	6.41632	6.47761	7.09096	7.19399	6.54081	6.66567	6.85253	7.20905	6.9313	6.63026	6.46472	6.41053	6.37339
NUMA1	7.59496	7.70953	7.38984	7.42922	7.91378	8.00033	7.755	7.79414	7.90478	7.50479	8.01238	7.55008	7.89868	7.85039	7.84201	7.74194	7.84446	7.64738	8.26648	8.10182	7.6822	7.5276	7.57826	7.96385	7.73662	7.52207	7.77897	7.77627	7.82761
STAM	9.49137	9.10429	9.67185	9.76557	9.57354	9.62398	9.03571	9.44245	9.19991	9.28759	9.78114	9.75958	9.78393	9.75062	10.03	9.50899	9.6733	9.66736	9.53404	9.41475	9.90184	9.598	9.40339	9.34268	9.13728	9.24445	9.57802	9.37319	9.37177
CNOT2	10.0834	10.4019	10.0791	10.2379	10.4076	10.2381	10.5086	10.5651	10.8316	10.4525	10.857	10.6689	10.5884	10.5055	10.7438	10.7053	10.6462	10.6205	10.1004	10.5968	10.7087	10.8157	10.7722	10.8144	10.6721	10.7676	10.7452	10.8341	10.7613
RAB37	5.66608	5.66608	5.66608	5.86467	5.87274	5.88011	5.66608	5.66608	5.66608	5.66608	7.18586	6.3309	6.98174	6.35448	6.00645	5.94808	6.41632	6.09784	6.52526	7.31822	5.66608	5.85864	6.11999	6.09679	5.87242	6.46681	6.38219	5.66608	6.09531
CRNKL1	8.85145	8.87394	8.49456	8.3127	8.52351	8.54905	8.88674	8.45828	8.46977	8.72649	8.42213	8.41147	8.39109	8.44064	8.32055	8.63559	8.58906	8.61081	8.67101	8.56539	8.27819	8.53853	8.51086	8.5644	8.58929	8.40486	8.56966	8.79387	8.8068
APOA1	5.95075	5.66608	5.87159	5.66608	5.95809	6.36959	5.94905	5.96463	5.66608	5.85869	6.15475	6.08062	5.99246	5.94934	5.66608	6.15299	5.9427	6.09784	6.01172	5.66608	5.66608	5.85864	5.9877	5.66608	6.07772	6.2543	6.38219	5.66608	5.66608
CIAPIN1	8.64948	8.25453	9.86526	10.3153	8.66611	8.85197	8.67523	8.77932	8.595	8.79376	9.29631	9.59859	9.73304	9.46886	9.78979	9.36658	9.35879	9.49037	9.54734	9.26387	9.14521	8.84305	8.91097	9.28548	9.31633	8.96184	9.30054	8.12706	8.26253
RETREG1	7.91658	8.0767	8.74096	8.46541	9.1028	9.37051	8.66465	8.78656	9.03199	9.1413	8.85975	8.54726	8.40252	8.81145	8.86743	8.73262	9.02174	8.3041	8.26178	8.50346	8.97801	9.00099	8.51086	9.01771	8.67766	8.84789	8.6917	8.8821	8.613
TOMM22	9.17258	9.10429	9.36658	9.57928	8.51094	8.87304	8.62153	8.72376	8.54935	8.46173	9.32323	9.19882	9.11501	8.88609	9.08117	9.17692	9.10083	8.99109	8.70567	9.0794	8.3423	8.33851	8.51766	9.16946	8.92922	8.49938	8.80046	8.77721	8.65067
IQCG	8.40468	8.77013	8.80647	8.50109	7.83988	7.73987	8.26093	8.07599	8.09547	7.82695	7.88073	7.22194	7.5536	7.74987	7.5481	7.95907	7.70777	7.83088	8.12283	7.74475	7.64745	7.69923	7.68981	8.11934	7.76612	7.32519	7.84378	7.91696	7.70052
PNPLA6	6.19652	5.96203	6.07606	6.18903	6.24716	6.22928	6.06562	6.08755	6.01342	6.32798	6.19348	6.27845	6.25905	6.26365	6.10482	6.01119	6.14376	6.17619	6.48001	6.58856	6.13872	6.20795	6.37945	6.66016	6.37435	6.5643	6.49024	6.05798	6.23235
WHRN	6.41213	6.21737	6.9841	6.45132	6.4572	6.33744	6.26305	6.47453	6.50698	6.49483	6.11252	6.44579	5.99246	6.01272	6.00645	6.19159	6.18164	6.09784	5.94852	6.06489	6.17622	6.35435	6.30541	5.88204	6.12592	6.41276	6.21533	6.50348	6.14553
CLUH	6.46241	6.17691	6.47805	6.49771	6.24716	6.30356	6.29485	6.26004	6.29673	6.05045	6.26316	6.42432	6.34078	6.50533	6.3139	6.40527	6.41632	6.33155	6.38001	6.2937	6.3037	6.35435	6.40236	5.88204	5.87242	6.17637	6.13107	6.50348	6.43365
TOP2A	6.1151	5.96203	5.87159	6.0095	5.66608	5.88011	5.94905	5.96463	6.11378	5.85869	6.32516	5.9288	6.16323	6.75689	6.25293	6.76885	6.31044	6.00102	9.29121	7.1264	6.35825	6.20795	6.46684	9.1608	6.98913	6.13231	6.91424	6.89248	6.23235
LMNA	7.60289	7.71736	7.72194	8.11511	7.44659	7.73183	7.62383	7.82374	7.84113	7.58053	7.95416	7.55008	7.99429	7.96757	7.90314	7.93531	7.83204	7.64738	7.80584	7.97382	8.00794	7.60918	8.00605	8.7962	8.04727	7.76141	8.02102	7.74083	7.50209
RCCD1	6.61577	6.83788	6.5488	6.67791	7.24134	7.23336	6.9795	7.11473	7.20084	6.4511	6.68627	6.35554	6.94559	7.05811	6.84703	6.58715	6.664	6.5992	6.86443	6.48003	6.79961	6.42802	6.4871	6.68163	6.52934	6.69142	6.66893	6.37659	6.46192
SYS1	7.4871	7.39948	7.74421	8.0622	7.26355	7.35951	7.27077	7.26204	7.45608	7.11045	7.04455	6.90315	7.28012	7.15331	7.12839	7.00161	7.03978	6.91254	7.83211	7.26807	7.13959	6.90585	7.07461	7.69824	7.78782	7.31444	7.56226	7.1404	7.28889
TSPAN13	9.47529	9.0582	10.5361	10.8853	9.7454	9.50398	9.60043	9.93418	9.87301	9.73272	9.63884	9.9383	9.86041	9.60849	9.69046	9.52056	9.44901	9.77275	9.92566	9.82966	9.46814	9.36486	9.65191	9.13744	9.32106	9.71217	9.78258	9.50697	9.57912
SPIRE1	8.95421	8.847	9.21846	8.67386	8.92342	8.89036	8.70992	8.70091	8.77061	8.89733	8.35298	8.69504	8.16716	8.28653	8.59751	8.64987	8.83102	8.43895	8.18911	8.42614	8.58662	8.48001	8.03532	8.43467	8.50341	8.39081	8.5194	8.85462	8.38784
RPL22L1	9.12429	8.71519	8.07414	8.00713	8.36924	7.87655	8.52716	8.60146	8.40264	8.4768	8.21312	8.19819	8.17166	8.26777	8.06595	8.26327	8.01788	8.6845	8.59158	8.2187	8.35063	8.5878	8.68364	8.52401	8.48643	8.06264	8.39916	8.69084	8.64653
CCT6A	11.1823	11.2443	11.4913	11.587	11.1638	11.1443	11.3334	11.2519	11.2888	11.2239	11.2465	11.461	11.5157	11.3197	11.4016	11.4523	11.4283	11.4504	11.1388	11.2419	11.2528	11.0453	11.2347	11.1612	11.2554	11.1674	11.1647	11.1568	11.0892
TMCC2	6.41213	6.13281	6.71179	6.40171	6.431	6.40023	6.19338	6.329	6.29673	6.35451	6.61046	6.77046	5.99246	6.32569	6.53381	6.45511	6.508	6.38383	6.06488	6.40641	6.68831	8.09439	6.68103	6.37581	6.16939	6.60886	6.56198	7.11048	6.77816
CDKN3	8.75409	9.56513	8.05103	7.95554	7.76154	7.73183	8.40046	7.61799	8.10084	7.75209	8.25183	8.38189	8.32847	8.46132	8.32055	8.70216	8.76963	8.45058	9.34233	9.96864	8.15939	8.60839	8.50745	8.90437	8.98417	11.0331	10.2739	8.02974	8.12456
SCFD1	11.8513	12.0515	11.4509	11.7573	11.5503	11.4921	12.3452	11.9734	12.1068	12.1403	11.6845	12.0129	11.9228	11.7432	11.8542	12.096	11.7214	12.0786	11.889	11.8636	11.5926	11.9044	12.0347	11.3782	11.8822	11.9379	11.7664	11.97	12.1454
WDFY3-AS2	7.14864	7.11601	7.15235	7.29871	8.0144	7.86205	7.49458	8.0392	7.87969	7.67262	8.06818	8.3744	8.34043	8.39834	8.39309	7.95907	8.12211	8.18296	7.85148	8.41774	8.29558	7.85646	7.99615	8.0111	7.72161	8.16078	7.63041	8.01525	7.83516
EYA4	6.5956	8.43028	6.80017	6.73034	6.91811	7.11873	6.77247	6.81311	8.21398	7.15337	5.94911	5.66608	5.85478	5.66608	5.94421	5.86564	5.9427	5.66608	6.1924	6.78683	5.85975	5.66608	5.66608	6.83717	6.73431	6.51711	7.20922	7.75867	7.20414
MROH1	6.57491	6.54198	7.1033	7.32791	6.75397	6.84485	6.59021	6.95983	6.55112	6.51577	6.78902	6.42432	6.55747	6.45854	6.51246	6.43063	6.3386	6.58019	6.4563	6.52528	6.72152	6.68267	6.79879	6.49193	6.24629	6.32262	6.60642	6.83482	6.86839
RARS2	10.7494	11.1094	10.8481	10.9861	10.6558	10.5184	11.3367	10.9522	11.2367	10.9481	10.669	10.8148	10.8373	10.7557	10.9595	11.1125	10.8894	11.0081	10.5016	10.6211	10.6856	10.732	10.697	10.7895	10.9294	10.718	10.7236	10.8607	10.814
CDK5RAP3	8.55202	8.08852	8.28581	8.31718	8.38777	8.52244	8.39617	8.52083	8.56855	8.32654	8.42634	8.54394	8.20713	8.03096	8.49328	8.42692	8.4062	8.21083	8.13842	8.06414	8.85926	8.79618	8.61581	7.78769	7.82319	7.70762	8.347	8.65475	8.43203
NAT9	6.94581	7.59457	6.59263	6.81153	6.78912	7.00576	7.01885	7.17846	6.88488	7.16384	6.72183	6.87802	7.47936	7.63322	7.09414	7.20265	6.95178	7.18181	7.55776	7.51684	6.96462	6.53594	6.95193	7.68979	7.86441	6.93277	6.28781	7.34273	7.2653
C1orf35	6.98691	6.94923	6.69304	6.60268	7.04589	6.82723	6.70403	6.72079	6.79205	6.86547	7.39746	7.53597	7.24338	7.09478	7.09414	6.98853	7.00297	7.21251	7.78578	7.04192	6.58023	7.01889	6.81251	6.2343	7.03049	7.53112	7.085	6.4738	6.95103
LOC284581	6.63547	6.71197	6.83331	6.62212	6.02342	6.14293	6.35379	6.18136	5.66608	5.66608	6.97975	7.78027	7.85385	7.33231	7.2355	7.9293	7.24793	9.40276	7.38499	7.7095	7.10678	6.95763	7.35307	6.90634	6.97497	6.97759	7.16118	7.27915	7.21664
WNT3	6.35786	6.73105	5.87159	6.0095	6.93311	6.22928	6.89601	6.329	6.50698	5.93827	6.22946	5.85198	7.44836	7.31263	5.8629	6.01119	6.18164	6.5992	7.14935	6.78683	5.66608	5.66608	6.1895	7.91486	6.40267	6.72994	6.21533	6.171	6.71955
LOC103021295	7.83348	7.50551	7.57114	7.80067	8.14694	8.39593	7.89288	8.20837	8.25289	8.25361	8.36182	8.52722	8.17614	8.11811	8.50865	8.17598	8.33087	7.98086	8.08036	8.59165	8.45068	8.35905	8.26138	8.68306	8.29427	8.47302	8.67272	8.19889	8.01096
IRF2BP1	5.86754	5.96203	6.07606	6.06232	5.66608	5.96849	5.66608	5.87737	5.66608	5.93827	5.86637	5.98762	5.85478	5.66608	6.00645	5.94808	5.66608	5.93976	6.2283	6.06489	5.85975	5.85864	5.66608	5.66608	6.07772	5.87531	5.96093	5.89281	5.88129
GALNT11	8.12807	7.81502	8.51546	8.6102	8.16872	8.18413	7.91758	8.0454	8.10619	7.8804	8.27079	8.18098	8.20713	8.43229	8.45008	8.1353	8.25116	8.13034	8.46324	8.15388	8.51848	8.5704	8.3213	8.26425	8.10493	8.12695	8.25714	8.26104	8.34733
MCAM	6.85827	6.71197	8.25107	8.43701	7.35859	7.63998	6.89601	7.2735	7.06071	7.49696	7.647	8.04921	7.84814	7.58657	7.73104	7.46329	7.66589	7.44103	6.71973	6.9638	7.52935	7.18417	7.37756	7.07542	7.15792	7.3775	7.12375	6.89248	6.83331
CDC14A	6.55368	6.29012	6.65428	6.84215	7.46531	7.03513	6.92461	7.00436	6.67066	6.85153	7.12916	6.99788	7.1151	6.95365	6.87605	6.52396	6.71577	7.27155	6.7868	7.10292	6.93894	7.25365	7.38562	7.49791	6.83782	6.86976	7.07177	6.50348	6.90227
EXD3	6.8734	6.56525	6.84946	6.73034	6.87171	6.91232	6.75583	6.88101	6.50698	6.66591	6.78902	7.00914	7.1151	7.23042	6.87605	7.01453	7.01538	7.24241	7.01648	6.81864	7.03807	6.76312	7.0206	7.56518	7.30448	7.00643	7.07177	6.61196	6.46192
HLA-H	7.86607	7.23787	8.57236	8.54728	9.78704	10.8242	8.65756	8.77568	7.84764	8.32654	10.1465	9.93456	10.1698	10.1285	10.3628	9.34936	10.1777	9.8307	10.337	10.5085	11.0942	10.8337	10.3994	12.455	11.0813	10.6016	11.5427	10.6566	11.0944
ADCY7	7.5297	7.49624	6.86534	6.67791	7.97131	7.89089	7.35012	7.42321	7.40185	7.2048	8.29412	8.28512	8.39872	8.03096	8.09212	7.92327	8.17135	8.06025	8.72606	7.90797	8.55833	8.35905	8.28967	7.11723	7.94951	8.6041	8.6261	7.64772	7.99772
SLC22A18	7.40648	8.27006	8.57236	9.29104	7.8807	8.06443	7.45126	7.56538	7.79466	6.71597	7.97189	7.23113	7.92053	7.25152	7.7242	7.10082	7.21752	7.1287	7.24735	7.17191	7.42435	7.22438	7.25864	6.72307	7.04393	7.93715	7.9255	6.70784	7.28889
SFT2D2	8.97447	9.50651	8.04519	7.78745	8.53183	8.60079	8.54655	8.33401	8.32753	8.38782	8.7035	8.34783	8.43255	8.36794	8.26693	8.56945	8.62779	8.48112	8.41346	8.66756	8.74527	8.87721	8.91353	8.79994	8.79201	8.49065	8.48047	8.86646	8.83243
LARGE1	7.66454	6.91866	7.05195	7.28882	6.87171	7.32642	7.53643	7.66849	7.67433	7.15337	6.70423	7.053	6.4573	6.85265	6.63274	7.11261	6.71577	6.61778	7.0667	7.00359	6.13872	6.55579	6.54481	6.9392	7.03049	6.96287	6.72722	7.83604	7.42128
CENPC	8.4472	8.73374	9.05875	8.78034	8.76776	8.46764	8.74711	8.69707	8.72362	9.01439	8.74757	8.57355	8.64552	8.93373	8.76624	8.83587	8.75386	8.95387	8.85185	8.60275	8.77617	8.93507	8.66546	8.57761	8.736	8.81008	8.60219	9.2133	9.22293
PATZ1	6.93174	6.44112	6.61369	6.58276	6.61882	6.75331	6.38133	6.74001	6.4601	6.53614	6.68627	7.03129	6.81478	6.88256	6.61389	6.75226	6.74869	6.73764	6.68423	6.60859	6.75356	6.57515	6.90346	6.80066	6.80457	7.08852	6.94471	7.29214	6.90227
B4GALT7	6.97339	7.20267	7.12809	7.60962	6.37541	7.09157	6.75583	6.91328	6.55112	6.61277	6.75604	6.25034	6.57603	6.86772	6.90423	6.87746	6.54993	6.49925	7.12636	6.92242	6.636	6.49463	6.44599	7.98431	6.88566	6.60886	7.11098	6.44287	6.30701
PLAAT3	9.44879	8.75205	7.70688	7.80722	9.20149	9.53494	8.65756	9.18106	8.94138	9.09141	10.1932	10.5397	10.4407	10.2158	10.2739	10.0769	10.3062	9.95612	9.57728	9.52646	10.1448	9.54801	9.91892	9.60074	9.49432	9.69918	9.94448	9.37319	9.09633
BZW2	9.20469	8.94231	9.95374	10.0795	9.11106	9.20129	9.05729	9.48282	9.13255	8.94907	9.48677	9.85238	9.94073	9.61757	9.74738	9.76373	9.5718	9.78031	9.41052	9.10542	9.75761	9.0884	9.46883	8.73882	9.04283	8.96496	9.15895	9.09464	8.8215
PCNP	11.5394	11.6732	11.5149	11.702	11.6567	11.7596	11.818	11.7305	11.758	11.9338	11.9779	11.9789	12.0284	11.9116	12.0769	11.9982	11.9625	11.9592	11.7759	11.9348	11.6995	11.7148	11.7166	12.1689	12.1622	11.8301	11.8449	11.7549	11.8321
SENP8	8.00639	8.14049	8.32446	8.21508	8.16872	7.7793	8.27507	8.24622	8.37221	8.19509	7.86809	8.12801	7.90417	7.73585	7.87903	7.99393	7.87499	8.12545	7.41252	7.44832	7.72932	7.77709	7.76898	7.07542	7.45356	7.94371	7.85079	8.24269	8.21242
FBXO38	8.54813	8.6619	8.2359	8.14588	8.46385	8.42986	8.68224	8.40706	8.35451	8.39976	8.68269	8.43325	8.45465	8.71222	8.48163	8.64987	8.51953	8.7389	8.6569	8.42194	8.08074	8.62868	8.42297	8.45396	8.53263	8.40951	8.33243	8.84667	9.10832
HMGCS1	9.68883	9.76039	10.4881	8.994	10.6455	10.0692	9.36001	10.1158	9.39326	9.33523	8.47992	8.73909	7.97363	9.11745	8.89381	8.77548	8.8666	9.05522	8.47137	8.34866	9.7774	9.97158	8.55115	9.31955	9.58743	9.35058	8.46724	10.8201	10.0669
HMGB2	9.22651	9.746	10.6729	10.8214	9.52097	9.07715	9.64721	9.02219	9.75908	9.59861	9.36266	8.84487	8.95062	9.06239	9.19359	8.89675	9.15439	9.04009	8.28516	8.66051	9.14521	9.91298	9.41959	9.32473	8.99015	9.28984	9.22248	9.4868	10.0896
HMGB1	12.6619	12.3473	12.1333	12.2661	12.3987	12.3105	12.3476	12.5372	12.6283	12.6184	12.1455	12.3453	12.1932	12.1884	12.2842	12.2154	12.2081	12.1704	12.0607	12.0808	12.2549	12.1611	12.2132	12.3337	12.287	12.2073	12.3124	12.0867	11.9245
LGMN	8.94543	8.44849	9.55546	9.59381	8.27765	8.60502	8.45089	8.71998	8.56473	8.60893	8.45132	8.68906	8.39109	8.56411	8.59392	8.82337	8.61383	8.44672	8.7328	8.59165	8.80342	8.69106	8.73679	9.00484	8.91357	8.33315	8.57786	8.51546	8.06896
PRKAG2	7.92276	8.12339	8.76545	8.46541	8.4682	8.23473	8.24664	8.28305	8.1941	8.14352	8.00094	7.76851	7.40032	7.86323	8.192	7.79637	7.68001	7.94773	7.78578	7.56584	7.83096	8.6684	7.51493	7.24624	7.52616	7.90383	7.73388	7.56797	7.85754
CPB2	6.65472	6.49326	5.95647	5.66608	5.87274	5.66608	5.66608	6.0314	6.06683	6.32798	6.22946	5.85198	5.66608	6.4085	6.21979	6.06426	5.86183	6.1387	7.35682	6.06489	6.33157	6.61255	5.85203	6.66016	6.57458	6.69142	6.83371	6.50348	6.09531
E2F5	8.25903	8.28543	8.07414	8.47342	8.09662	7.92607	8.29832	8.35387	8.5377	8.28842	8.00094	7.97057	8.03964	8.08067	8.21586	7.99393	7.89891	8.06538	7.8386	8.03098	8.11571	8.17607	8.15968	8.23086	7.95584	8.31835	8.30281	7.9783	8.03058
HLA-DPB1	7.62636	7.80776	8.02751	7.83954	7.18385	7.79474	8.49155	8.62193	7.22258	7.91486	8.98919	9.41356	9.95221	9.57157	9.78047	11.0363	9.43534	10.8262	9.78544	8.69543	8.68134	7.58745	8.04014	8.35981	8.83259	7.40783	8.25714	10.6374	9.4109
ARHGAP5	10.8828	11.2558	10.8697	10.7326	11.0108	10.9505	11.1601	10.8518	11.0345	10.8536	10.3425	10.4475	10.3002	10.3183	10.4277	10.468	10.43	10.4119	10.4552	10.3673	10.5527	10.8768	10.5624	9.89572	10.4802	10.9559	10.6141	10.9867	11.212
PIK3R1	9.16255	8.80909	8.45179	8.59565	9.2346	9.19298	9.81724	9.53279	9.36099	9.65018	9.30534	9.79578	9.47949	9.67785	9.37842	9.73921	9.59304	9.91826	9.12074	9.67054	8.78227	9.16157	9.42316	10.2129	9.6563	9.1627	9.02863	9.89306	9.70625
PARPBP	7.5213	7.48691	8.14118	8.09419	7.36869	6.92849	7.45126	7.03304	7.45608	7.09946	7.16352	6.86521	7.06153	7.31263	6.84703	6.97529	7.19679	7.18181	6.8494	7.0293	7.03807	7.47276	7.66443	7.37322	6.75238	7.213	7.18545	7.46054	7.6407
TANGO2	7.54634	6.91866	7.8703	8.47342	7.18385	7.54094	6.82067	6.98973	6.824	7.23457	7.23985	7.48529	7.65064	7.52152	7.61704	7.01453	7.24793	7.15025	7.57377	7.26807	7.45763	7.26324	7.32806	7.43717	7.31502	7.41777	7.52674	6.91098	7.21664
KBTBD6	8.24455	8.16297	8.95046	8.97459	8.76426	8.5923	8.23703	8.38314	8.4901	8.55332	8.47181	8.38562	8.5189	8.54879	8.36368	8.14559	8.47376	8.3041	8.13842	8.37497	8.45453	8.34264	8.47287	8.25321	7.94951	8.8066	8.59817	8.52051	8.58731
CCZ1B	9.87767	9.58347	8.77237	8.99124	9.23208	9.10996	9.168	9.34357	9.36099	9.62213	9.55447	9.75958	9.7782	9.63377	9.75215	9.56407	9.54662	9.67712	9.78223	9.65484	9.59723	9.41579	9.54948	9.79905	9.86614	9.39968	9.52038	8.93175	8.94397
ZNF155	7.13702	7.24937	7.54558	7.37502	7.63837	7.30384	7.78917	6.98973	7.53315	7.2048	7.63183	7.24929	7.49457	7.43509	7.41517	7.37329	7.72143	7.50583	8.00265	7.65098	7.16093	7.62345	7.33645	7.61111	7.59473	7.31444	7.73388	7.11048	7.62308
DHRS4L2	7.44297	6.97892	7.69929	7.60196	7.005	6.80929	6.72163	7.22696	7.25443	7.44066	7.69145	8.32465	7.67706	7.72879	7.95008	7.89267	7.81319	7.76187	7.35682	7.29842	7.85518	7.48868	7.47084	7.22158	7.54366	7.59274	7.54462	7.82767	7.28889
MRPL18	10.1134	10.1388	10.2258	10.2075	9.68793	9.81785	9.95216	9.90813	9.75578	10.5674	10.0495	10.3777	10.269	10.0623	10.1553	10.403	10.2572	10.3134	9.82647	9.92573	10.3291	10.1331	10.3403	9.73466	9.96734	10.224	10.2488	9.99633	9.78638
HSD11B1	7.80681	7.12881	6.02143	5.9467	5.95809	5.96849	5.66608	5.96463	5.86694	6.13615	9.75346	7.76259	6.36577	7.4261	6.72125	7.11261	6.91165	6.78446	7.73773	8.17918	5.85975	6.97017	6.35572	7.03193	7.14582	9.79296	8.29781	6.30284	6.43365
PDIK1L	8.31547	8.32062	8.66107	8.64944	8.1633	7.75578	8.18794	8.06993	8.2189	8.82622	8.08986	7.94501	7.85385	8.3547	8.63293	8.08268	7.96256	8.35881	9.00103	8.36188	8.06034	8.65528	7.68351	7.73967	7.89779	8.25749	8.27253	8.0512	8.46073
ZCCHC10	10.4126	10.5435	10.7188	10.842	10.4791	10.4759	10.627	10.6162	10.6697	10.8423	10.4778	10.4735	10.5061	10.3004	10.3844	10.4848	10.4182	10.4389	10.1397	10.3349	10.4523	10.3908	10.5935	10.073	10.113	10.5448	10.5933	10.6734	10.6231
RPS24	12.5781	12.6205	12.043	11.9064	12.5945	12.4849	12.6561	12.667	12.6105	12.3313	12.2996	12.1834	12.3466	12.3564	12.1622	12.4142	12.3672	12.4308	12.1033	12.0569	12.2259	12.0573	12.2789	12.5474	12.396	12.307	12.4491	12.2298	12.0082
MIR29B2CHG	6.29858	5.66608	6.67388	6.60268	6.65961	6.40023	6.35379	6.39102	6.32699	6.24054	6.43335	6.81223	6.57603	6.85265	6.36928	6.37892	6.57008	6.73764	8.13842	6.80287	6.47764	6.74759	6.97532	6.63814	6.40267	6.21678	6.6486	6.26231	6.30701
UNG	6.97339	6.67256	7.38984	7.69806	7.05917	7.17112	6.96605	7.11473	7.14459	7.0192	7.65451	7.47788	7.40032	7.32251	7.47511	7.31586	7.35307	7.24241	7.13791	7.21565	7.4658	7.59474	7.64506	7.55579	7.21653	7.3036	7.76411	7.21188	7.24123
KHSRP	7.17154	6.82089	6.63423	6.81153	6.88741	6.92849	6.88139	6.91328	6.99655	6.85153	6.527	6.46663	6.53845	6.59112	6.49049	6.45511	6.508	6.43229	6.40639	6.43182	6.43232	6.42802	6.56313	6.76267	6.42986	6.46681	6.58451	6.66123	6.63488
ZNF818P	6.01445	6.35481	6.20709	5.9467	6.02342	5.88011	5.94905	6.0314	5.94991	6.05045	6.01244	6.1559	6.04268	5.66608	5.8629	6.01119	5.9427	6.09784	7.26803	7.17191	6.3037	5.99912	6.22088	5.88204	6.48127	6.63026	6.70821	6.21863	6.09531
ZNF720	7.53805	7.4775	8.03932	7.86482	7.87399	7.51251	7.45126	7.5564	7.55781	7.49696	7.53676	7.79771	7.92053	7.85683	7.76467	7.5791	7.83826	7.8906	7.21561	7.24739	7.94781	7.51218	7.6121	7.3172	7.29384	7.76891	7.60528	7.6184	7.55002
KANSL1	8.81331	8.74841	9.01293	8.92052	9.36213	8.92438	8.72695	8.83624	9.28502	9.33523	8.62198	9.04224	8.89306	8.71222	8.89381	8.53517	9.00591	8.63806	8.22835	8.54633	9.14991	8.7446	8.72515	8.10705	8.20814	8.77838	8.50223	9.33416	9.27163
MTHFD2L	8.20015	8.35008	8.70158	8.72811	8.71786	8.65883	8.84691	8.92411	8.92076	9.05466	8.68269	8.65877	8.61003	8.76271	8.76306	8.81392	8.67221	8.76379	8.98147	9.12081	8.66157	8.71966	8.64086	8.9555	8.90092	9.25211	9.08392	8.92045	8.78821
TIGD6	7.03931	6.93406	7.1033	6.98245	6.90288	7.19642	7.04429	6.95983	7.24391	7.42409	7.19686	7.3107	6.88235	6.92581	7.42392	7.43698	7.39793	6.87169	7.71657	7.47447	7.29064	7.39842	6.90346	7.01703	7.4059	7.27045	7.68717	7.39125	7.17873
SPRY1	8.07413	8.74476	8.15204	8.20541	8.22167	8.34597	8.71675	8.31385	8.69952	8.0079	9.19547	8.62153	8.86882	8.74273	8.50483	9.07298	8.96281	8.69426	8.84877	9.24763	8.00794	8.30922	8.66241	9.15499	9.09361	8.77481	8.63398	8.79387	8.83966
MAPK7	8.86393	8.57383	6.76583	6.7799	8.33142	8.08308	7.87405	8.40231	9.10937	8.50278	8.1112	7.55707	7.67051	7.72879	7.34282	7.64076	7.78763	7.29058	7.50002	7.52514	7.1922	7.06547	7.52928	8.26974	7.83015	7.32519	7.49017	7.46054	7.11256
SLC25A34	6.35786	6.02823	6.16737	5.9467	6.02342	5.96849	5.94905	6.18136	6.26483	6.0955	6.0657	6.98651	5.93276	6.19391	6.36928	6.60715	6.39142	6.1387	6.15374	6.06489	7.10678	7.58012	6.63252	5.66608	6.07772	6.60886	6.21533	7.35505	6.48913
ZDHHC24	6.65472	6.56525	7.1033	7.11765	6.97684	7.07773	6.82067	7.08818	7.08534	6.90613	7.10565	7.20334	6.94559	7.03294	6.97145	7.06468	7.05178	6.89911	6.90821	7.11472	7.20243	7.24397	7.32806	6.43627	6.45603	6.99211	6.78198	6.99874	6.81528
OSR2	6.61577	6.67256	7.79471	7.38423	6.57592	6.45767	6.70403	7.166	6.70705	6.93236	6.66793	6.3309	6.16323	6.73993	7.05879	6.87746	6.48614	6.89911	6.58853	6.64726	6.73768	7.01889	6.22088	7.68128	6.7701	7.0345	7.57098	7.1404	6.58918
FAM199X	8.6531	8.90691	9.0071	8.74792	9.19891	8.96415	8.18293	8.46284	8.59874	8.63592	8.81912	8.75633	8.63593	8.30964	8.80078	8.22999	8.77589	8.37929	8.56533	9.15857	9.282	8.86308	8.55446	8.33915	8.38453	9.09601	9.05217	8.5602	8.60022
HCST	5.86754	5.66608	5.66608	5.86467	6.2819	6.14293	5.86633	6.26004	6.01342	6.0955	6.11252	6.30525	6.77184	6.22991	6.21979	5.94808	6.05669	6.27445	6.1924	6.58856	6.17622	5.66608	6.0372	7.22158	6.37435	6.08345	6.17502	6.30284	6.2709
C1orf122	10.9001	10.4657	10.558	10.5207	11.0533	11.0905	10.5125	10.839	10.4141	11.0007	11.4077	11.5265	11.5105	11.4439	11.4463	11.1891	11.4194	11.4932	10.9177	11.0983	11.6439	11.3628	11.4522	11.1662	10.7699	11.3031	11.5099	10.3299	10.2338
ERCC1	8.86082	8.20682	8.90093	9.23407	8.38777	8.66288	8.78659	8.92411	8.7772	8.41552	8.64011	8.96558	8.74983	8.89815	8.93106	9.03837	8.75703	8.82119	9.01484	8.7429	8.72639	8.76302	8.86412	9.30131	9.12649	8.16078	8.48047	8.50023	8.26799
NDUFA6	14.7658	14.744	14.9296	14.9151	15.0264	14.8876	15.036	15.0421	15.0287	15.0708	15.3372	15.3606	15.4619	15.3105	15.2248	15.363	15.37	15.4534	15.05	15.0995	15.2267	15.0738	15.3459	14.961	14.925	15.0045	15.1082	15.2941	15.1992
LAMA4	9.23371	9.52983	8.1192	7.55501	8.56865	8.29413	7.70557	8.30366	8.74732	7.60959	8.73752	7.89772	8.03468	8.52155	7.84826	8.28194	8.52702	7.82476	8.28979	8.16406	8.37123	8.12862	8.3213	9.46706	9.19263	8.93659	8.6379	9.3566	8.62987
PPP2R3C	11.0283	11.133	10.9328	10.938	10.8405	10.7369	11.144	10.8094	10.915	11.2035	10.9494	11.1377	11.1764	10.8516	10.9609	11.1276	11.1231	11.1929	10.9242	11.0102	11.226	11.1709	11.3633	10.808	11.0052	11.0759	11.2371	10.7575	10.8022
MAP3K9	7.72335	7.59457	7.62881	7.39336	7.35859	7.19642	6.8515	7.10154	7.09745	7.55079	6.93885	7.08475	7.15615	7.38012	7.4326	7.02729	7.21752	7.09557	7.01648	6.70219	7.44939	7.00692	6.74181	6.76267	6.86997	6.78483	6.66893	7.18383	7.09884
RCOR3	9.40913	9.46312	9.79302	9.80509	9.99666	9.82501	9.73973	9.42414	9.76893	9.56433	9.58253	9.63903	9.76234	9.64447	9.66029	9.38571	9.73028	9.52324	9.47958	9.3854	9.61427	9.72126	9.61338	9.23691	9.45831	9.65374	9.47991	9.28236	9.70232
LINC00467	7.91658	8.27006	8.00358	8.02389	8.54832	8.46297	9.24043	8.75366	8.74395	8.87214	8.92301	8.88192	9.04002	8.66339	8.77575	9.16711	8.96827	9.26469	8.14871	8.47547	8.73271	8.7446	9.03819	8.49176	8.4253	8.44616	8.7435	8.87821	8.83966
INTS7	7.657	7.5419	7.92907	8.10991	7.51089	7.42304	7.28098	7.47245	7.39257	6.91933	7.42482	7.64461	7.61684	7.86323	7.60956	7.401	7.41542	7.57487	7.87056	7.77228	7.749	7.89153	7.87663	7.80331	7.96213	7.44711	6.92959	7.36724	7.55002
GYS1	6.67354	6.25493	7.39958	7.10603	6.82301	7.07773	7.05679	6.92903	6.85491	6.73205	6.91064	6.78459	6.25905	6.52768	6.36928	6.80116	6.664	6.56073	6.568	6.56802	6.24367	7.05402	6.81251	6.95524	6.78749	6.32262	6.58451	7.31771	7.12612
SMC6	9.22169	8.97994	8.9413	8.87333	8.95749	8.70672	9.24747	9.07322	9.09107	8.81744	8.74423	8.66792	8.72598	8.98265	8.85852	8.95225	8.78213	9.08254	9.33137	8.80486	9.00685	9.24423	9.05909	9.02729	8.96609	8.69016	9.0077	8.7814	8.7994
MLST8	7.02645	7.43912	8.14662	8.51666	6.78912	6.96009	7.10538	6.88101	6.88488	7.254	7.14074	7.16519	7.12551	6.89719	7.35211	7.16972	6.99041	7.10672	6.83413	6.86446	6.92585	7.13179	6.87832	6.49193	6.83782	6.96287	6.94471	6.50348	6.7395
RPL21P28	9.55772	9.64878	9.01584	9.0077	9.53123	9.44697	9.85448	9.53492	9.7088	9.6793	9.16601	9.25612	9.39579	9.20956	9.07352	9.36872	9.3484	9.34053	9.20493	9.1461	9.3427	9.30166	9.62428	9.26947	9.42137	9.4692	9.51196	9.5416	9.54219
INTS10	8.30158	8.4025	8.14118	8.19077	8.47685	8.29413	8.63243	8.7313	8.74059	8.45794	9.55069	9.29763	9.58011	9.61938	9.6888	9.67343	9.51358	9.72024	9.57357	9.49934	9.71246	9.42538	9.45842	9.55536	9.2157	9.3835	9.73999	8.95409	8.74642
TCTE1	5.86754	5.66608	6.4529	6.49771	6.24716	6.18797	6.19338	5.66608	6.06683	6.24054	6.0657	6.22073	6.53845	6.15514	6.39528	6.01119	7.26776	6.05255	6.1116	5.94853	6.40852	6.2404	6.15603	6.14719	5.87242	5.66608	6.25275	6.26231	6.88547
CELF3	6.26659	6.25493	6.65428	6.54139	6.73587	6.62976	6.4815	6.66051	6.38345	6.4511	7.12916	6.86521	6.89532	7.05811	7.2355	6.86267	6.79596	7.2522	6.80284	6.503	7.22263	7.38126	6.85253	6.40671	6.45603	7.02055	7.27769	6.34079	6.46192
PIGU	8.28283	8.16297	7.7733	8.1408	7.41796	7.63998	7.70557	7.80903	7.55781	7.90918	8.2082	8.4897	8.32847	7.61786	8.32055	8.22032	7.87499	8.21542	8.49546	8.34422	7.81868	7.65846	7.77487	7.94308	8.66269	7.89707	8.51512	7.54722	7.66668
ERP29	7.96524	7.56851	8.75501	9.50049	7.65443	8.16103	7.70557	7.80161	7.46488	7.76487	8.40516	8.50688	8.34043	8.20493	8.10245	7.99393	7.86286	8.08065	8.12283	8.18917	7.58979	8.19459	8.46937	7.97752	8.09928	8.40951	8.17198	7.064	7.46235
UBXN11	6.57491	5.66608	6.76583	7.19573	6.85574	6.45767	6.4332	6.41998	6.55112	6.66591	6.0657	7.053	6.36577	6.75689	6.49049	6.11091	6.41632	6.4553	7.27823	6.81864	6.17622	6.53594	6.44599	8.05031	7.32547	6.65113	6.66893	6.11815	6.23235
RHOA	11.5123	11.5214	11.516	11.6653	11.1075	11.4695	11.3373	11.2794	11.2093	11.1946	11.4773	11.4631	11.4726	11.4885	11.5175	11.5976	11.4622	11.3632	11.6958	11.5583	11.4444	11.5515	11.557	11.7345	11.8806	11.396	11.3886	10.8181	10.8552
SLC9A3	6.67354	6.76803	6.91153	7.23803	7.03243	7.11873	6.99278	6.92903	7.09745	7.2048	6.5487	6.54459	6.81478	6.63082	6.75432	6.50171	6.57008	6.49925	7.0667	6.89386	7.00199	6.74759	6.83937	6.74308	6.83782	6.96287	6.97431	6.4738	6.69913
VKORC1L1	7.95925	8.00346	7.83648	7.92	7.71673	7.98049	7.81588	7.66849	7.88601	7.64499	7.61647	7.46292	7.5021	7.60231	7.44122	7.55518	7.49113	7.29058	7.93825	7.41257	7.4658	7.83857	7.78658	7.22158	7.69106	7.77637	7.57098	7.305	7.56869
NEDD4	8.34736	9.14893	7.94178	8.12028	8.2423	8.38114	8.9689	8.1524	8.66436	8.60893	7.84243	8.14589	8.3757	8.0643	7.9091	8.22999	8.18098	8.0025	8.53083	8.48353	7.92526	8.09933	8.44814	7.55579	8.4028	8.63206	7.83674	8.89371	9.42531
C12orf49	8.02365	7.70165	8.02751	8.37411	7.44659	7.91211	8.01768	7.65187	7.95955	7.88621	7.60093	7.6511	7.70293	7.89478	7.59448	7.905	7.72143	7.41582	7.93825	7.28839	7.04983	7.37259	7.52213	7.37322	7.66765	7.65148	7.60528	7.62825	7.82003
TXNRD1	10.4335	10.8806	10.8934	10.8359	10.4801	10.7789	10.3518	10.204	10.0203	9.65508	9.97117	9.86161	10.0622	9.97612	9.96854	9.8759	9.94892	9.885	10.4237	10.3673	10.3717	10.4044	10.3099	9.83562	10.1884	10.4363	10.0829	9.90638	10.2161
UNC5D	5.95075	5.66608	5.66608	5.66608	6.07835	6.18797	5.86633	6.0314	6.35584	6.05045	6.0657	5.98762	5.85478	6.83734	6.49049	5.86564	5.9427	5.85975	6.70216	6.15375	5.66608	6.0954	5.85203	7.24624	6.07772	7.89027	7.42343	5.98639	6.30701
GNAL	8.79711	8.52761	8.39865	8.55483	8.55649	8.47229	8.19293	8.28824	8.32753	8.33488	8.2566	8.39676	8.39109	8.13904	7.95584	7.9293	8.16164	8.10075	7.81904	8.05867	7.96448	7.96991	8.40101	8.0243	7.99929	7.75386	7.60528	7.86901	8.01096
DLG2	7.44297	7.32681	7.5195	7.54701	7.58892	7.66569	7.44241	7.46276	7.58995	7.254	6.78902	7.15545	7.15615	6.93983	6.90423	6.93451	6.97769	6.84348	7.36628	6.97723	7.58979	7.29154	7.5575	6.30921	6.75238	7.95024	7.57098	7.55764	7.65808
VCAN	11.5811	11.9374	13.2579	12.8291	11.0013	11.046	11.1149	10.8612	11.5355	11.5057	11.1894	10.6569	10.6522	11.1617	10.5979	11.2635	11.3491	10.5787	11.254	11.2	10.5482	10.9112	10.923	11.8994	11.7839	10.876	10.5993	11.6098	11.2694
PROX1-AS1	6.19652	6.29012	5.87159	5.66608	6.07835	5.88011	5.94905	6.08755	5.94991	6.17344	5.94911	5.9288	6.22901	6.32569	5.94421	6.06426	6.00462	6.24365	7.58171	6.38003	6.43232	5.9382	6.1895	5.9712	6.02287	6.21678	6.13107	6.11815	5.97015
DENND11	8.05193	7.59457	7.69929	7.64722	8.05614	7.85474	7.8991	7.87397	7.8923	8.12427	8.46365	8.60254	8.47999	8.20493	8.36368	8.29117	8.34797	8.5036	8.6815	8.13847	8.15939	8.23983	8.22413	7.41623	7.74406	7.89707	8.40843	7.8932	8.08152
CRYAB	8.62021	8.13482	9.1905	9.1723	10.2751	10.0341	10.1915	9.93901	10.1082	10.2264	9.68786	9.95562	10.0144	10.337	10.0941	9.88188	10.0972	10.0959	10.5513	9.97427	10.2145	10.3463	10.1558	10.5437	10.4146	9.95768	10.0397	9.82653	10.0125
ME2	9.19243	9.18688	8.63085	8.72478	9.31533	9.2949	9.23335	9.03133	9.04563	8.82914	9.10517	8.98271	9.29487	9.53751	9.29777	9.04644	9.2037	9.24288	9.31589	9.12336	8.9727	9.11004	8.99302	8.87633	8.64375	9.18692	9.0077	8.5553	8.85403
PPP1R16A	6.01445	6.29012	6.20709	6.25814	5.95809	5.96849	5.94905	5.96463	5.94991	5.9992	6.35393	6.93971	6.22901	5.66608	6.14633	6.19159	6.36555	6.09784	5.66608	7.41257	6.05256	5.9382	6.08073	7.13082	7.09606	6.08345	6.13107	6.41053	6.14553
CDH8	6.15756	5.96203	5.87159	5.86467	6.07835	5.66608	6.4815	6.22216	7.73943	7.00723	6.38147	6.66491	6.12668	6.48231	6.95835	6.62668	6.54993	7.01409	6.06488	6.11161	6.17622	6.82277	6.15603	6.40671	6.12592	6.2543	6.62778	7.36724	7.16581
SAMD10	6.01445	5.66608	6.24397	6.42696	5.87274	6.09297	6.11243	5.87737	5.66608	5.85869	6.01244	6.44579	5.85478	5.66608	6.18442	6.01119	5.9427	6.05255	6.7868	6.2937	6.00103	7.32825	6.11999	5.66608	5.66608	5.66608	6.13107	5.66608	6.09531
GCNT7	5.66608	6.13281	6.20709	5.86467	6.17016	6.09297	6.01237	5.87737	5.86694	5.66608	6.19348	5.66608	5.99246	6.15514	5.66608	5.86564	5.86183	5.93976	6.1924	5.66608	5.66608	5.85864	5.92887	5.66608	5.87242	5.66608	5.66608	5.89281	6.34108
DTNB	6.91747	8.44396	6.61369	6.84215	6.63946	7.06372	7.17447	6.86447	6.67066	6.556	6.91064	5.9288	6.84237	7.15331	6.70425	6.70061	6.52925	6.61778	8.18911	7.46581	6.81448	6.55579	6.69662	9.89226	7.6755	6.97759	7.58825	6.55957	6.75903
BLOC1S2	11.9755	12.0703	12.0511	12.0503	12.1474	12.1	12.3241	12.1539	12.2571	12.6775	11.9023	12.153	12.1444	11.9735	12.0556	12.1464	12.1466	12.1166	11.7815	11.8338	12.2112	12.075	12.1823	11.8847	12.1075	12.4518	12.4065	12.1551	12.1074
NFATC1	6.93174	6.96418	6.20709	6.34817	6.431	6.58429	6.70403	6.44778	6.77567	6.61277	6.48166	6.48689	6.74207	6.77354	6.77042	6.71816	6.8262	6.4553	6.7868	6.73699	6.87174	6.66567	6.75639	7.11723	6.78749	6.49238	6.56198	6.91098	6.88547
CCDC12	9.2992	9.08143	9.38909	9.50434	9.19891	9.22051	9.2119	9.01913	9.22646	9.3892	9.42606	9.47507	9.36358	9.27088	9.48954	9.33412	9.53569	9.2989	9.05281	9.29128	9.18468	9.2891	9.19108	9.36543	9.08527	8.86139	9.15895	8.53552	8.58731
SLC29A1	6.55368	6.21737	7.22211	7.3564	6.5536	6.71401	6.35379	6.57291	6.23103	6.4282	7.10565	7.27601	7.05049	7.23042	7.51619	6.97529	6.99041	7.27155	7.33766	7.29842	7.5059	7.55789	7.11596	7.64668	7.2279	7.12735	7.43319	6.63695	6.67824
TRABD2A	6.19652	6.38483	5.87159	5.86467	6.2819	6.40023	6.4815	6.50034	6.35584	6.61277	7.16352	6.79851	7.70293	7.81111	6.78625	7.53897	7.34389	7.36375	6.96376	6.99049	6.33157	6.0954	6.61571	8.05031	7.29384	6.32262	6.21533	6.171	6.03814
DEF8	9.4049	9.33168	9.21846	9.4594	8.8527	9.03116	9.21908	9.22941	9.18028	9.62047	8.96079	9.26811	9.25613	9.4384	9.67545	9.52056	9.44317	9.35483	8.62824	8.99832	9.66584	9.28066	9.19108	9.87304	9.23088	9.38582	9.48207	8.81033	8.43203
C11orf24	7.14864	7.23787	7.74421	7.96718	6.88741	7.10523	7.09344	7.22696	7.29558	6.87921	7.3882	7.60496	7.33313	7.35167	7.36132	7.60258	7.38019	7.22256	7.00355	7.22633	7.10678	7.18417	7.33645	7.45775	7.73662	7.18918	6.86672	7.23926	7.05661
AZI2	10.7003	10.9503	10.7416	10.8868	10.7758	10.6154	10.577	10.9578	10.8087	11.0039	11.269	11.0888	11.2755	11.1062	11.0786	11.0403	10.9542	11.198	10.9264	11.212	11.1336	10.8934	11.1983	11.1233	11.0484	10.8743	10.7217	10.8791	10.7985
DUOXA1	5.66608	5.66608	5.66608	5.66608	5.87274	6.18797	5.94905	5.96463	5.66608	6.30025	5.66608	6.1559	5.93276	6.06603	6.44448	6.22744	6.18164	6.21101	5.66608	5.86596	6.49929	5.85864	5.66608	5.88204	5.87242	6.13231	6.08234	7.16954	6.14553
ZNF275	7.32007	7.61165	7.30897	7.09429	7.65443	7.55027	7.63148	7.59196	7.77423	7.37296	7.53676	7.13571	6.98174	7.07047	7.12839	7.27596	7.15416	7.13953	7.21561	7.01652	7.03807	7.51992	7.16555	6.9866	7.38629	6.99211	7.03109	7.6184	7.75767
FRMD5	7.05202	7.23787	7.27715	6.90064	7.37871	7.29239	6.70403	7.20297	6.83958	7.44066	7.11747	7.5145	7.25267	7.44402	7.33346	7.20265	7.32531	7.34588	6.7868	6.9638	7.24247	6.87893	6.77074	6.5923	6.83782	7.99508	7.085	7.11048	6.83331
SPATA17-AS1	6.77882	6.63127	7.63683	6.56235	6.34577	5.88011	6.4815	6.39102	6.52937	6.61277	5.86637	6.03711	6.08684	6.22991	5.66608	6.19159	6.14376	6.30368	6.52526	6.22832	6.00103	5.85864	6.52605	6.03943	6.12592	6.17637	5.96093	6.85442	6.23235
TGFB2-AS1	5.86754	5.87553	6.73017	6.58276	6.67931	6.65161	6.4815	6.54946	6.52937	6.32798	6.5487	6.77046	6.88235	6.75689	6.93165	6.73537	6.88398	6.75351	6.8494	6.54694	6.54081	6.17332	6.15603	6.37581	6.52934	6.2543	6.38219	6.66123	6.54076
RASD2	6.88831	6.38483	7.5195	7.63232	7.76154	7.91211	6.62987	7.48206	7.06071	7.3104	7.33108	6.99788	7.26189	7.09478	6.81712	6.62668	6.85551	6.73764	6.89383	6.66596	7.11783	6.68267	7.16555	6.90634	6.65816	6.60886	6.85035	7.16954	7.08495
POLD1	5.86754	6.02823	5.87159	5.66608	5.87274	5.88011	6.19338	5.66608	5.86694	5.85869	6.0657	5.9288	5.85478	5.86653	5.8629	6.06426	6.44036	5.85975	5.86595	6.01173	5.66608	6.32782	6.08073	6.09679	6.02287	5.66608	5.87475	5.98639	6.48913
TGFB2-OT1	7.78644	8.22291	8.45179	8.30369	8.7251	7.79474	7.84206	8.38314	9.00429	7.00723	8.57747	7.63809	8.0045	8.16476	7.60956	7.62562	7.70777	7.8186	7.66581	7.37572	7.03807	7.19435	7.36129	7.40562	7.64381	7.51294	7.12375	7.95563	8.21808
LYPLAL1-DT	6.55368	5.87553	6.37153	6.45132	7.16001	6.87916	6.8515	6.79537	7.0097	6.556	6.6492	7.49998	6.84237	6.75689	6.83219	6.64577	7.05178	6.85769	6.40639	6.26196	6.24367	6.3001	6.35572	6.95524	6.52934	6.21678	6.92959	6.70784	6.63488
DMWD	6.55368	6.67256	6.63423	6.79585	6.431	6.62976	6.29485	6.36076	6.48391	6.51577	6.4079	6.08062	6.49897	6.32569	6.36928	6.26103	6.3386	6.1387	6.77048	6.38003	6.70507	6.27103	6.40236	6.70259	6.55228	6.32262	6.72722	6.53203	6.56534
NSF	11.6826	11.7511	13.5398	13.3841	13.0091	12.7627	12.3972	12.7866	12.7055	12.3088	13.4122	13.2074	13.0322	13.0183	13.0906	12.922	13.0511	13.1014	12.8297	13.1099	12.7075	12.8027	12.6629	12.5784	12.6078	13.14	13.0199	12.8153	12.813
MRPL43	9.46516	9.22383	9.42003	9.35653	9.16759	9.16205	8.86543	9.2108	8.90585	9.31471	9.62991	10.0691	9.95348	9.71046	9.56394	9.71091	9.75087	9.84086	8.99825	9.1461	9.2648	8.8744	9.32911	9.0016	9.18225	9.07307	8.88835	9.3285	9.07205
ATRAID	11.5942	11.6727	11.6247	11.7863	11.3849	11.5368	11.6283	11.4702	11.4667	11.4427	12.0433	12.0926	12.2579	11.9529	11.8718	12.1008	12.046	12.043	12.0587	12.0953	12.1336	12.0634	12.4945	11.8329	11.9928	11.6327	11.6498	11.7058	11.7708
KIAA0586	8.77742	8.6463	8.89145	8.95774	8.77126	8.78308	8.86236	8.74625	8.50215	8.70439	8.55084	8.71577	8.77037	9.03812	8.78519	8.71578	8.67221	8.96193	8.9386	8.79847	8.5111	8.73218	8.65629	8.60365	8.52018	9.0409	8.75796	8.83466	9.01902
JAGN1	9.20225	9.63908	8.93209	9.14286	8.34572	8.59656	8.93135	8.8432	8.79678	8.78176	8.80317	8.65263	9.06625	9.07039	8.98379	9.24842	8.86953	8.96193	9.52447	9.21219	8.64824	8.41499	8.64086	9.21757	9.34216	8.75322	8.71413	8.53054	8.41746
DCTN5	8.51662	9.31223	8.62702	8.76422	8.60846	8.54465	8.91368	8.49437	8.6392	8.35548	8.49599	8.55718	8.71086	8.13904	8.52764	8.4801	8.53075	8.5935	7.9502	8.5616	8.70082	8.5669	8.69861	8.24766	8.47355	8.29332	8.18292	8.52553	8.75794
ALG10	6.98691	7.00779	6.89637	6.65971	7.16001	6.86215	6.54852	7.03304	6.98324	6.98287	7.26075	6.72673	7.31572	7.33231	6.87605	6.94828	7.07537	6.98962	7.75164	7.04192	7.3369	6.63063	6.99821	7.13082	7.01689	7.08852	7.31046	7.48279	7.11256
CENPH	6.77882	7.00779	6.99803	7.28882	6.50693	6.62976	6.70403	6.61786	6.5723	6.91933	6.72183	6.66491	6.94559	6.75689	7.12839	6.8324	6.664	6.81443	6.68423	6.32383	7.09563	6.91904	6.74181	6.2343	6.50569	6.69142	6.86672	6.41053	6.61235
MARCKSL1	9.54238	8.65412	9.51718	10.1922	8.60846	9.00283	7.96562	8.45828	8.3766	8.56392	8.70694	8.36686	8.52239	8.61647	8.46595	7.97079	8.22817	7.9644	8.74283	8.64986	8.35891	8.44979	8.65322	8.86209	8.20814	8.40019	8.6142	7.74979	7.97762
TTL	8.59785	8.68117	9.05593	8.90007	8.79207	8.71455	8.62881	8.29854	8.3766	8.22241	8.06818	8.09612	8.19393	8.17996	8.30291	8.05557	8.36905	8.21542	8.13842	8.31731	8.47365	8.40714	8.16408	8.23086	7.98084	8.41414	8.51512	7.9932	8.1124
AURKAP1	6.41213	6.60984	6.34205	6.10874	6.4572	6.09297	5.94905	6.13688	6.23103	5.9992	6.59039	6.46663	6.04268	6.35448	6.18442	6.15299	6.39142	6.27445	5.66608	6.15375	6.00103	6.32782	6.08073	6.70259	6.16939	6.54106	6.02688	6.44287	6.2709
PEPD	8.54813	7.33747	8.6943	9.31101	7.78338	8.41542	7.44241	8.329	7.3643	7.56575	8.18334	8.89233	8.5084	8.73264	8.80078	8.28656	8.1019	8.46975	9.02307	8.87942	9.22974	8.87721	9.02172	8.76971	8.30405	8.22069	8.35183	7.73182	7.51182
EDNRA	10.2254	9.96206	8.63847	7.94968	8.98777	8.18413	8.16779	8.8876	9.35881	7.82087	8.27549	7.53597	7.06153	7.47907	6.77042	7.46329	7.46641	7.32773	7.26803	7.57382	6.79961	7.47276	7.83238	8.84047	8.60899	8.49938	8.06335	8.35496	7.83516
DCAF4	6.46241	6.94923	6.88098	6.58276	6.82301	6.53611	6.88139	6.66051	6.9282	6.59428	7.06941	6.46663	6.51897	6.95365	6.83219	6.89203	6.84097	6.87169	6.86443	6.80287	6.47764	6.97017	6.44599	6.9229	6.7701	6.83668	6.74584	7.03187	7.15273
DNAH14	8.76747	8.70017	8.65733	8.52052	8.43747	7.7793	9.02479	8.88423	9.35226	9.40091	8.27549	8.63717	8.3757	8.60171	8.55379	8.93786	8.62082	8.95117	8.40498	8.29447	8.66157	8.71966	8.68063	8.05673	8.16564	8.50372	8.54056	9.41919	8.94397
HLA-E	9.82801	10.1888	9.92177	10.4166	9.95316	10.5978	9.76604	9.90484	9.47791	9.89445	11.0442	10.5568	11.4368	11.0351	10.9636	10.6266	10.7186	10.6927	11.9667	12.0067	11.6126	11.0928	11.6238	11.5953	11.305	10.7061	10.6661	10.3757	10.7632
HLX-AS1	6.06802	5.96203	5.66608	5.66608	6.12662	6.14293	6.15465	6.22216	6.15612	6.49483	6.19348	6.08062	5.93276	6.4085	6.44448	6.29273	6.31044	6.24365	6.38001	6.99049	6.24367	6.51556	6.0372	6.14719	5.66608	6.69142	7.11098	7.305	6.63488
NNT	8.93956	8.93913	9.90318	10.1934	9.46854	9.30007	9.15556	9.31152	9.32351	9.22075	9.30759	9.44201	9.75361	9.5883	9.70038	9.20356	9.38341	9.4811	9.39588	9.40225	9.42238	9.02905	9.11115	8.93866	8.88495	9.37884	9.2328	9.10131	9.29276
RABGGTB	10.2852	10.2047	11.0229	11.038	10.7419	10.4985	10.5422	10.5724	10.7896	10.6108	10.1798	10.5149	10.391	10.3205	10.3555	10.2335	10.3872	10.3072	10.032	10.1159	10.4794	10.384	10.4164	9.97323	10.191	10.5612	10.301	10.3537	10.3637
USP10	9.22892	8.79504	9.11401	9.44343	8.80577	9.08617	8.85002	8.95329	8.82246	8.57094	8.79675	9.22571	8.93515	8.56411	8.84656	8.77223	8.70544	8.72312	8.62099	8.57671	8.91574	8.95117	9.13101	8.33915	8.76428	8.7276	8.86855	8.70855	8.83966
ALDH3B1	5.66608	5.66608	5.66608	5.66608	5.95809	5.88011	6.01237	6.0314	5.94991	5.66608	6.50467	5.9288	6.25905	6.22991	6.14633	6.47878	6.2498	6.47761	7.20483	6.06489	6.58023	6.20795	6.22088	6.30921	6.3137	5.66608	6.08234	5.89281	5.66608
ZNF12	9.37053	9.91303	8.97458	8.63174	9.37587	9.33068	9.51761	8.85701	9.5464	9.4298	9.06844	9.29177	9.26643	8.92197	8.95906	9.32093	9.65827	8.95656	9.41052	9.54552	9.43011	9.3079	9.43206	9.13744	9.80011	9.46261	9.21989	9.42451	9.42769
TAF1A-AS1	7.39718	7.61165	7.21077	7.17397	7.32775	7.23336	7.56892	7.83829	7.79466	7.31955	7.647	7.40905	7.21504	7.57862	7.68241	7.78297	7.28726	7.61165	7.59742	7.21565	7.28117	7.67901	7.2315	6.80066	7.10871	7.68386	7.57098	7.98577	7.90118
ZNF764	6.32893	6.63127	6.73017	6.42696	6.2819	6.42954	6.32503	6.18136	6.15612	6.27118	6.26316	6.5629	6.38983	6.29548	6.3422	6.52396	6.52925	6.38383	6.48001	6.45633	6.56077	6.51556	6.42452	6.14719	6.71588	6.02784	5.87475	6.53203	6.51538
YIPF1	8.94837	8.51904	9.06437	9.32198	8.65856	8.68298	8.41748	8.72376	8.47793	8.79674	8.78054	8.92564	8.97098	8.85547	8.67087	8.60658	8.63816	8.80631	8.63186	8.66756	8.4925	8.38331	8.77678	8.94879	8.78857	8.99583	8.9834	8.38859	8.40273
ZNF81	7.1014	7.26075	6.59263	6.49771	7.04589	7.07773	7.10538	7.03304	7.22258	6.98287	7.8294	7.78027	7.44836	7.44402	7.40637	7.74194	7.62992	7.46573	6.96376	6.92242	7.1922	7.63053	7.5575	6.70259	7.15792	7.70762	7.43319	7.90117	7.97085
ELK1	6.38555	6.25493	6.20709	6.28969	6.31468	6.51086	6.11243	6.29552	6.15612	6.17344	6.63005	6.54459	6.43553	6.70504	6.5546	6.37892	6.41632	6.35822	6.92238	7.06674	6.33157	6.59406	6.4871	6.88949	6.71588	6.78483	6.43828	6.05798	6.14553
MUC1	6.1151	6.49326	5.95647	5.66608	5.95809	5.88011	5.66608	5.96463	5.86694	5.85869	6.35393	5.85198	5.85478	6.06603	5.94421	5.94808	5.9427	5.85975	5.86595	5.86596	6.17622	6.2404	5.92887	5.9712	5.95765	6.08345	5.87475	6.34079	6.03814
HERC1	8.98306	9.10995	9.29683	8.95208	8.95443	8.94771	8.76039	8.96607	8.89984	8.95175	8.73752	8.79853	8.77037	8.55264	8.69114	8.89078	8.92399	8.72629	8.91225	8.9531	9.27343	8.71335	8.84815	8.59502	8.77821	8.76406	8.98033	9.33981	8.87177
NAPRT	6.26659	6.21737	7.53695	9.32634	5.66608	6.03611	6.45775	6.61786	6.70705	5.9992	6.63005	6.48689	6.28757	6.96729	6.75432	8.14559	6.52925	6.38383	6.4563	6.60859	6.52033	6.98257	7.4251	7.14424	6.45603	6.51711	6.5149	6.63695	6.03814
IL17RC	6.01445	5.87553	6.07606	6.18903	6.02342	6.09297	6.01237	6.18136	6.01342	5.9992	6.11252	6.3309	6.19719	6.4085	6.14633	6.22744	6.18164	6.30368	5.94852	6.19241	6.09786	6.05036	6.30541	6.43627	6.02287	6.02784	5.87475	6.68484	6.37339
SOCS1	6.8114	6.46765	6.27852	6.06232	6.12662	6.09297	6.32503	6.22216	6.29673	6.05045	6.22946	5.98762	5.66608	5.86653	6.25293	6.11091	6.00462	6.00102	6.43179	6.95019	5.66608	6.20795	5.66608	6.9866	6.37435	5.66608	5.87475	5.98639	5.88129
SNX25	6.903	7.11601	8.61549	8.15094	7.0723	6.94442	6.88139	7.14066	7.02268	6.82304	7.17475	7.09514	7.08328	7.08269	6.94509	7.16972	7.01538	7.13953	7.20483	6.86446	7.21257	7.09913	7.16555	6.43627	6.88566	7.20115	6.97431	7.69512	7.55002
GTF2F1	7.19397	7.41946	7.15235	7.2276	7.09808	7.07773	7.15191	6.94454	6.98324	6.82304	7.05705	6.68078	7.10459	7.27225	7.19387	6.96187	7.00297	7.0843	7.39424	7.0544	7.29064	7.31918	7.11596	7.15751	6.85403	7.11456	7.28872	7.23926	7.55939
LOC100287497	7.33982	7.33747	7.19933	7.07042	7.65443	7.54094	7.20748	7.63504	7.49093	7.80247	8.40089	8.29312	8.41762	8.12337	7.96727	8.11973	8.1019	8.1593	7.79919	7.50006	8.20169	7.78337	8.18151	7.46791	7.96213	8.36228	8.30779	8.12706	7.97762
TSHZ1	8.11745	7.9126	8.3101	8.42879	7.73933	7.63129	7.46005	7.85981	7.6964	7.833	7.50339	7.50727	7.74699	7.63322	7.65377	7.48051	7.51536	7.60438	7.87686	7.79924	7.59714	7.09913	7.29387	7.27037	7.08326	7.04826	7.22092	7.51543	7.31201
LOC101927164	6.29858	6.65216	6.37153	6.42696	6.53062	6.48474	6.64901	6.66051	6.85491	6.80847	6.66793	6.44579	6.53845	6.72265	6.65118	6.66444	6.52925	6.54077	6.68423	6.64726	6.58023	6.7318	6.61571	6.61554	6.71588	6.76689	6.46472	6.58619	6.65684
ATG4B	7.96524	7.9193	7.89019	7.92598	7.43712	7.67415	7.95377	7.96902	7.94155	7.82695	7.88073	8.08222	7.49457	7.73585	8.10245	8.34532	8.04471	7.90223	7.29838	7.9443	7.78747	8.03877	7.71469	8.57761	8.059	7.80579	7.98993	8.43219	7.82003
SPTLC1	9.48134	9.92903	9.38686	9.28881	9.51478	9.39484	9.60955	9.51127	9.65669	9.35546	9.84269	9.41894	9.76524	9.91123	9.77109	9.85476	9.77273	9.79083	10.1584	9.88747	9.60065	9.598	9.5181	9.8009	9.84501	9.60681	9.55565	9.49187	9.52892
HK1	8.40035	8.04667	9.75894	9.90591	8.62407	8.93776	8.41324	8.25155	8.18908	7.98121	8.72061	8.58328	8.27124	8.30505	8.56852	8.24435	8.51578	8.29116	7.9262	8.30365	8.08074	8.64204	8.25319	8.86923	8.39369	8.30839	8.6379	7.80222	8.06896
LOC389831	8.63126	8.52761	9.23598	9.49275	8.51933	7.93989	8.58079	8.87409	9.12229	8.59524	8.85975	9.24808	9.00839	8.72586	9.1336	8.96366	8.81895	9.2005	8.9415	9.27993	10.5649	10.2581	10.3885	9.45769	9.55172	9.33143	9.47775	9.10464	8.86824
ACVR1	9.68186	10.3648	8.94741	8.66692	9.19115	9.15636	9.3382	8.76104	9.17285	8.99122	8.68618	8.4758	8.75573	8.61647	8.57583	8.76243	8.94353	8.59698	9.33576	9.19535	8.80041	8.77819	8.73679	8.93187	9.29002	9.08459	9.0077	8.92799	9.09934
CTIF	6.95969	7.33747	6.67388	6.56235	7.03243	6.91232	6.8515	6.79537	6.83958	6.40452	6.56982	6.50662	6.67943	6.68707	6.51246	6.54559	6.69885	6.61778	6.26194	6.45633	6.61782	6.4731	6.61571	6.9229	6.69705	6.65113	6.43828	6.66123	6.61235
ZDHHC16	7.5297	7.57726	7.74421	8.2484	7.2961	7.47355	7.47743	7.75617	7.41106	7.61675	7.61647	7.59823	7.61684	7.45287	7.52424	7.4975	7.24793	7.59707	7.43944	7.82565	7.34594	7.40691	7.68981	7.79553	7.63576	7.65148	7.56226	7.0952	7.1395
FAM114A1	9.52883	9.2925	8.98055	9.19876	8.8885	8.77563	8.81866	8.96289	9.32351	9.11776	8.99759	9.25813	9.11957	9.23819	9.15549	9.09387	9.21977	8.94033	9.24989	9.56059	9.27557	9.18212	9.35929	9.99601	9.73797	9.57057	9.29317	9.18219	8.97709
SIPA1L2	8.89162	9.41837	9.1776	8.64239	8.83277	9.02491	9.43175	8.72754	8.98741	8.98342	8.08447	8.21518	8.44732	8.63832	8.18718	8.86359	8.68892	8.41935	9.24054	8.19909	8.15939	8.1714	8.18151	8.25874	9.35375	9.47792	9.00166	9.49187	9.49975
TTN	8.4803	8.54037	7.64481	7.68374	9.45782	8.8938	9.22623	9.2889	9.4739	9.05218	8.43889	8.46176	8.49781	8.68103	8.40961	8.30491	8.41836	8.63806	6.64724	6.78683	8.43515	8.59469	8.66241	8.27521	8.04727	9.21598	8.7435	8.76881	8.86115
SRGAP2B	9.08763	9.39314	8.63085	8.48535	8.95443	8.90747	9.01654	9.00682	8.86013	8.70757	8.90522	8.84755	8.74687	8.83677	8.87333	8.96082	8.83402	9.00934	8.52305	8.63912	8.71047	8.88283	8.68965	9.05252	9.19521	9.00496	8.83492	8.60354	8.57429
PYCR2	6.91747	6.73105	7.02533	7.17397	6.87171	7.23336	6.88139	6.79537	6.80816	6.68291	7.00615	7.09514	6.88235	6.70504	7.04674	6.89203	6.9252	6.73764	7.18297	7.06674	7.08436	7.30083	7.0851	6.85492	7.15792	7.07526	7.38358	6.41053	6.56534
TUNAR	5.66608	5.96203	5.66608	5.66608	6.02342	6.40023	5.66608	6.26004	5.66608	6.17344	8.28949	7.19392	8.0787	7.45287	7.10568	7.20265	6.78047	7.29998	6.60856	7.06674	8.3255	6.57515	7.50769	6.46463	6.75238	6.69142	6.13107	6.63695	6.2709
ACBD3-AS1	6.43772	7.15397	6.39975	6.51986	6.4572	6.6937	6.62987	6.77728	6.83958	6.51577	6.63005	7.62494	7.01667	6.15514	6.5546	6.92055	6.76471	6.54077	5.86595	6.11161	6.3037	5.99912	6.33108	5.88204	6.28098	6.4403	6.13107	7.49377	7.04216
GLOD4	9.21928	9.28503	9.92023	10.1239	9.08613	9.20405	8.93427	9.00682	9.15032	9.10105	9.50253	9.48365	9.17971	9.12003	9.37636	9.19151	9.32104	9.07761	8.58413	9.2074	8.95397	9.22236	9.09101	9.07115	8.91357	9.28736	9.13162	9.09464	9.14949
TMEM217	7.25874	7.77832	7.52825	7.48953	7.26355	7.38106	7.47743	7.43321	7.45608	7.44887	7.26075	6.78459	6.98174	6.93983	7.12839	7.1808	7.07537	7.01409	7.12636	7.24739	7.09563	6.99482	6.90346	7.07542	6.83782	7.02055	7.42343	7.1404	7.01265
POT1	8.91579	8.80559	8.9535	9.16255	9.28893	9.01549	9.50398	8.89765	9.22646	9.21189	8.96652	9.66034	9.48478	8.94249	9.07607	9.03567	9.34214	9.35888	8.40498	8.91527	8.78835	8.92151	9.24062	8.84047	9.03418	9.09601	8.94614	9.18219	9.55096
PTPN20	6.903	6.54198	6.34205	6.54139	6.96247	6.40023	7.81588	7.45299	8.13265	7.28254	7.39746	6.50662	7.1151	6.6112	7.63921	7.15853	6.96482	7.49791	6.4563	6.15375	9.50518	8.46499	8.17717	9.14038	7.30448	5.66608	6.41081	6.61196	6.48913
PDE1A	8.83568	8.71145	7.56268	7.5227	7.68596	8.14932	8.08407	8.01411	7.48231	8.73585	8.98073	9.0469	9.14884	8.71564	8.73083	9.32093	9.07832	9.22963	8.62824	8.89746	8.93225	8.54924	9.14843	9.6914	9.32813	8.48626	9.18311	9.30273	8.85045
ABCB8	6.72772	6.44112	6.96999	7.29871	6.77171	6.65161	6.40776	6.75883	6.83958	6.556	6.86679	6.42432	6.61193	6.68707	6.39528	6.35148	6.46361	6.40849	6.58853	6.73699	6.45534	6.49463	6.85253	6.83717	6.28098	6.63026	6.78198	6.53203	6.51538
RHOD	6.38555	6.41355	5.66608	5.66608	6.21009	6.26763	6.38133	6.79537	6.70705	6.24054	6.59039	6.25034	6.49897	6.64998	6.70425	6.45511	6.21683	6.40849	6.54692	6.58856	6.65379	6.59406	6.727	7.08953	6.45603	6.28945	6.35228	6.171	6.14553
CHIC1	7.61076	7.92597	7.5018	7.17397	8.13592	7.58693	7.68379	7.64349	7.81478	7.8804	7.7131	7.73864	7.66392	7.57862	7.49992	7.53897	7.81951	7.80621	7.43053	7.85153	8.00258	7.9313	7.94033	7.48799	7.52616	7.93055	7.64688	8.02974	7.96404
PER3	7.96524	8.17958	7.87697	7.59426	8.91082	8.70672	8.70649	8.68934	8.69952	8.53548	8.90224	8.64955	8.74687	8.87086	8.73733	8.85441	8.95733	8.91009	8.67451	8.69887	9.07277	9.0087	8.90584	8.29147	8.19235	8.59194	8.6062	9.1277	8.97709
ZNF302	10.0445	9.82683	10.0427	10.0271	10.1782	9.85681	9.74139	9.94543	10.2495	10.2895	10.3338	10.2322	10.0751	10.236	10.2426	10.0184	10.2406	10.0628	10.1397	10.2655	10.2289	10.3623	10.1917	9.8211	9.61845	10.1605	10.148	10.0927	10.0684
ELOVL6	7.87888	8.14049	8.59996	8.02389	8.2474	7.82508	7.64665	7.80161	7.80811	7.71957	7.54497	7.68306	7.79557	7.61786	7.7713	7.5948	7.72143	7.7683	7.47442	6.95019	7.88483	7.40691	7.20371	7.14424	7.99929	7.96321	7.85079	7.53671	7.57792
SLC10A4	6.01445	6.21737	5.95647	5.66608	6.37541	7.29239	5.86633	7.83829	5.86694	6.64856	6.15475	5.85198	5.66608	5.66608	5.66608	5.94808	5.66608	5.85975	5.86595	5.66608	5.93977	5.66608	6.0372	6.27298	7.13359	5.96171	6.02688	6.55957	5.66608
FBXO15	6.01445	5.87553	5.87159	5.66608	5.87274	6.14293	6.11243	5.96463	5.66608	6.17344	6.0657	6.03711	6.22901	5.94934	5.8629	6.29273	5.86183	6.56073	9.0038	5.94853	5.66608	5.66608	5.66608	6.14719	8.24426	6.13231	7.64688	5.98639	6.19082
SLC38A1	10.607	10.9759	11.5032	11.0059	10.9443	10.8921	10.6883	10.5939	10.609	10.9447	10.4678	10.4812	10.2181	10.619	10.6085	10.5988	10.7745	10.5267	10.1372	10.4573	10.3104	10.4796	9.93649	10.5338	10.4959	11.1182	10.6774	10.8479	10.673
KNOP1	7.57897	7.16635	7.75884	7.60962	7.60562	8.07068	7.51149	7.7715	7.59786	8.03407	7.58519	7.5145	7.08328	7.57862	7.78444	7.67782	7.52334	7.29058	7.68052	7.26807	7.63328	8.08943	7.32806	7.59294	7.64381	7.47576	7.71074	7.95563	7.75767
AIM2	6.15756	5.66608	5.87159	5.66608	6.12662	6.03611	6.32503	6.68107	6.26483	6.13615	6.45791	6.68078	5.93276	6.48231	6.10482	6.62668	6.14376	6.5992	7.59742	7.04192	5.85975	6.71572	6.42452	7.6641	7.26134	6.41276	6.60642	6.79438	6.37339
ZNF678	7.29998	7.39948	7.82271	7.53896	7.60562	7.33755	7.68379	7.42321	7.52482	7.71297	7.72734	7.25826	7.52444	7.91336	7.44978	7.69955	7.81951	7.82476	7.53334	7.62833	7.66842	7.84456	7.85469	8.42492	7.53494	7.52207	7.7185	8.35496	8.16627
PGD	9.02249	9.3341	9.05875	9.3756	8.35988	8.98684	8.3392	8.55109	8.41973	7.85691	8.5276	8.07755	8.58365	8.43229	8.24858	8.34974	8.30042	8.0025	8.8048	8.74955	8.51848	8.1714	8.65629	8.73491	8.59326	8.72019	8.67272	8.12034	8.09395
ALAS1	7.74473	7.77832	9.31577	9.413	8.02646	8.35105	8.11608	8.16378	7.86696	7.96493	8.6966	8.57355	8.6582	8.65628	8.74057	8.71578	8.5711	8.66147	8.70909	8.62105	8.35063	8.36312	8.30952	8.20813	8.19235	8.77838	8.9014	8.20523	8.23492
PARD3	9.0982	9.66609	8.50296	8.54728	8.45949	8.33062	8.32118	8.06384	8.36339	8.71074	7.7344	7.72038	8.00958	7.57862	7.86065	7.64076	7.9682	7.70253	7.65093	8.14877	8.26941	7.77077	7.90887	8.19083	8.02948	7.73863	7.82254	8.02251	8.07525
NGLY1	9.16506	9.11558	9.56141	9.32416	8.97271	8.92101	9.34478	9.22412	9.18028	9.53275	9.20998	8.89751	8.96084	9.26857	9.02937	9.46175	9.22205	9.33024	9.74977	9.4292	8.95127	9.1148	9.07286	9.50167	9.22331	9.032	9.43379	9.47148	9.16678
LOC107985355	5.86754	5.87553	5.66608	5.66608	5.87274	5.66608	5.94905	5.87737	5.66608	6.17344	5.94911	6.03711	6.25905	6.01272	5.94421	5.94808	5.9427	6.4553	6.06488	5.86596	6.00103	5.9382	6.11999	5.66608	5.87242	5.96171	6.08234	5.89281	5.97015
EI24	10.2656	10.0436	10.1725	10.4448	9.77502	9.77965	9.96782	10.1784	10.1689	10.0559	10.17	10.3102	10.1926	10.1771	10.3302	10.3008	10.0353	10.2188	10.6573	10.4197	9.89071	9.92516	9.94395	10.7413	10.9779	9.95612	10.0542	9.49944	9.45134
TMEM201	6.72772	6.88713	6.84946	7.31826	6.34577	6.22928	6.59021	6.0314	6.43548	6.40452	6.0657	6.71168	6.12668	5.86653	6.28421	6.01119	6.31044	6.1387	5.66608	6.35255	6.21104	6.42802	6.22088	6.46463	6.3137	6.08345	6.17502	5.98639	6.03814
OTUD6B	8.49252	8.92633	9.20328	9.61177	8.98777	8.63838	8.86236	8.87409	8.95882	8.93834	8.80638	9.19255	9.28072	9.01343	9.37015	8.75915	8.89559	9.2005	8.23798	8.87336	8.99643	8.7932	8.74257	8.96883	9.01966	9.08745	8.48047	8.61299	8.9169
MIR3620	5.95075	5.66608	6.47805	6.25814	5.87274	5.88011	5.86633	5.87737	5.86694	5.85869	5.94911	5.66608	6.04268	5.86653	5.66608	5.86564	6.00462	5.85975	6.1116	5.86596	5.93977	5.66608	6.1895	6.37581	5.87242	5.66608	5.87475	6.171	5.88129
METTL25	7.6795	7.99085	7.66061	7.83314	7.90723	7.79474	7.88036	8.05772	8.16372	7.75209	8.2229	7.85421	8.37956	8.43647	8.40137	8.18098	8.08654	8.17826	8.41768	8.0965	8.09584	7.77077	7.81539	8.25874	8.19235	8.23658	8.19917	8.37188	8.42233
TLK1	9.8515	10.1862	9.42221	9.2224	10.0715	9.90998	9.84526	9.96767	9.95	10.1031	9.69644	9.67238	9.58505	9.78646	9.63465	9.68546	9.698	9.72338	9.65827	9.83894	9.8088	9.91026	9.78125	9.59435	9.74501	10.1524	9.62759	10.1545	10.0896
SLAIN1	8.2686	8.04667	7.56268	7.42035	8.09662	8.07689	7.94182	7.79414	7.58199	7.93176	7.39746	8.19391	8.04458	7.38012	7.61704	7.61799	7.74165	7.86108	8.16906	7.86428	7.69584	7.30083	7.52928	7.43717	8.48215	8.25749	8.29781	7.55764	7.70052
WDR61	11.2965	11.6122	10.9198	11.03	11.3175	11.3765	11.6175	11.468	11.4652	11.3171	11.5471	11.6415	11.8084	11.5076	11.4925	11.715	11.5812	11.6793	11.4581	11.5103	11.5188	11.3904	11.7349	11.1278	11.4633	11.5315	11.3869	11.7311	11.7736
FAM155B	6.06802	6.17691	5.87159	5.86467	6.21009	6.03611	5.94905	5.87737	6.06683	5.66608	6.01244	5.66608	5.85478	6.01272	6.18442	5.86564	5.9427	5.85975	6.1924	6.11161	6.33157	6.57515	5.85203	6.9392	6.07772	6.08345	6.5388	5.66608	5.66608
OBSCN-AS1	6.01445	5.66608	6.42683	6.25814	6.2819	6.03611	6.06562	6.54946	5.94991	6.20808	5.94911	5.66608	5.66608	6.19391	6.14633	5.86564	5.86183	6.21101	6.1116	6.15375	6.24367	6.17332	5.85203	6.56838	5.66608	5.66608	6.08234	6.96452	6.30701
CAPN2	9.37703	9.81654	9.73809	9.86164	9.76984	9.6383	9.66655	9.38679	9.53297	9.55563	9.32766	9.3112	9.64924	9.43223	9.34502	9.17692	9.43926	9.4106	8.87329	9.25925	9.50883	9.41579	9.61806	9.11369	9.02839	9.74503	9.3511	9.4766	9.79378
VPS9D1	6.15756	6.58785	6.47805	6.60268	6.5536	6.6937	6.35379	6.41998	6.38345	6.40452	6.527	6.03711	6.34078	6.4085	6.44448	6.19159	6.28091	6.21101	6.1924	6.54694	6.84353	6.68267	6.56313	6.46463	6.02287	6.41276	6.38219	6.41053	6.51538
LRP10	7.96524	8.15738	7.51068	7.51449	8.06783	8.06443	8.02898	7.86691	8.09547	7.85097	7.80962	7.43243	7.82504	7.74987	7.59448	7.63321	7.74832	7.57487	8.48747	8.19909	7.99181	7.88575	8.06397	8.05673	7.97463	7.78379	7.95811	7.48279	7.59618
CCNDBP1	8.62759	8.43486	9.79974	9.68989	8.80917	8.62596	8.77682	8.89765	8.59125	8.9248	9.47683	9.56507	9.58341	9.50065	9.42312	9.53585	9.4255	9.8423	9.77418	9.62112	9.32206	9.21795	9.37044	9.18378	9.18225	9.11017	9.35346	8.74759	8.65067
INTS6	9.44673	9.68507	9.14616	8.8823	9.81749	9.68436	9.79985	9.67494	9.45772	9.5077	9.49664	9.73541	9.48829	9.42188	9.19124	9.55097	9.55567	9.75597	9.18312	9.65133	9.44354	9.68187	9.86621	9.38535	9.59914	9.88425	9.40903	9.9177	9.87453
PWP2	6.8114	6.76803	6.50237	6.73034	6.88741	6.73387	6.64901	6.70115	6.29673	6.0955	6.61046	6.64875	7.56793	6.63082	6.73793	6.43063	6.57008	7.16087	6.99046	7.14939	6.91259	6.20795	6.69662	7.84908	7.26134	6.32262	6.74584	6.73025	6.96678
FADS2	6.65472	6.32332	6.78316	6.7799	6.40378	6.53611	6.32503	6.29552	6.15612	5.85869	6.01244	6.37927	6.12668	6.26365	6.39528	6.19159	6.3386	6.24365	6.06488	6.35255	6.56077	6.45092	6.22088	6.88949	6.45603	6.21678	6.13107	6.53203	6.37339
SEMA4F	8.17485	8.15178	7.14029	7.48953	7.58049	7.7793	7.8026	7.59196	7.87334	6.95792	7.40665	7.25826	7.35877	7.23042	7.42392	7.25549	7.34389	7.13953	7.28835	7.54972	7.29064	7.38126	7.4251	7.64668	7.27228	7.49449	7.77156	6.98177	7.11256
PLCB4	9.01413	8.42108	8.94436	8.88825	9.88932	9.48598	9.24512	9.71121	9.45975	9.06456	9.7336	9.67687	9.75507	9.71892	9.77266	9.40041	9.57358	9.85668	10.1068	9.79985	9.97216	9.64301	9.63355	9.31176	8.97817	9.15998	9.74717	9.63387	9.55096
GPR39	6.15756	6.76803	5.95647	6.0095	5.95809	5.88011	6.15465	6.08755	6.35584	6.4511	6.29497	5.98762	6.53845	6.4085	6.0588	6.40527	6.21683	6.30368	6.4563	6.22832	5.66608	5.66608	5.85203	6.09679	6.07772	6.97759	6.88281	6.05798	5.97015
PTK2B	6.46241	6.13281	6.42683	6.7132	6.48249	6.56056	6.38133	6.59569	6.26483	6.57537	6.56982	6.71168	6.92077	6.80598	6.77042	6.52396	6.58974	6.84348	6.50297	6.71976	7.04983	6.64833	7.03163	6.54372	6.07772	6.46681	6.78198	6.58619	6.48913
LOC105373159	6.88831	6.85458	7.15235	7.56296	6.5536	6.48474	6.15465	6.08755	6.06683	6.79368	6.32516	6.11987	6.28757	6.22991	6.18442	5.94808	6.10246	6.1387	6.1116	6.19241	5.85975	6.05036	5.9877	6.76267	6.48127	6.13231	6.08234	5.66608	5.97015
GRM8	7.45193	6.90302	7.23333	6.91474	7.33812	7.14523	6.59021	6.92903	7.24391	7.39025	7.62417	7.13571	6.92077	7.76373	7.39749	7.1808	7.74165	6.97717	6.38001	6.52528	7.17145	7.27275	6.87832	7.04662	6.28098	7.13999	7.28872	7.01543	6.63488
PTPRF	7.63409	7.9126	7.21077	7.33748	7.24134	7.33755	7.27077	7.28484	7.30565	7.12134	7.26075	6.95161	7.41655	7.30266	6.95835	7.12427	7.03978	7.0843	7.62828	7.13795	7.11783	7.05402	7.49308	7.42674	7.76612	7.08852	6.94471	7.35505	7.59618
NUCB2	11.7835	11.9736	11.2225	11.4451	11.7436	11.8163	12.0401	11.9187	11.7661	11.9034	12.2968	12.276	12.5705	12.2528	12.005	12.3113	12.2058	12.4267	11.966	12.2418	12.6773	12.5921	13.2454	12.3404	12.2554	12.0964	12.0029	12.2682	12.3188
GABPB2	6.57491	6.83788	6.52593	6.25814	7.2525	7.22118	7.23956	7.33998	7.13299	7.35542	7.23985	7.02027	7.03934	7.11857	6.93165	7.4101	7.24793	7.27155	7.43944	7.31822	7.11783	6.98257	7.03163	6.95524	7.13359	7.11456	7.085	8.0512	7.55939
MAPK8	9.79447	9.61551	9.65711	9.27983	10.1157	9.64844	9.15306	9.55818	9.56161	9.81076	9.50644	9.57151	9.2269	9.42396	9.66367	9.14977	9.52284	9.43385	9.21212	9.39595	9.79692	9.73825	9.14843	9.1579	9.09915	9.87274	9.78608	9.15039	9.07205
EXTL1	6.2327	6.13281	5.87159	5.66608	6.02342	6.09297	5.86633	6.08755	5.94991	5.66608	6.29497	5.85198	5.66608	5.94934	6.28421	6.01119	5.86183	5.93976	5.86595	5.66608	6.09786	6.55579	5.66608	5.88204	5.87242	5.66608	6.08234	5.66608	5.66608
SAMD12	6.61577	6.71197	8.68331	8.6102	7.73184	7.80239	7.45126	7.32916	7.13299	7.50479	6.61046	6.61547	6.88235	7.07047	7.20442	6.71816	7.00297	6.91254	6.4563	6.64726	6.68831	6.37982	6.22088	6.46463	6.12592	6.7486	6.78198	6.92914	6.88547
ZNF106	9.46922	10.2099	8.99831	8.8245	9.32953	9.24216	9.71968	9.49821	9.58225	9.16675	9.17343	8.45469	9.04722	9.29378	9.0425	9.32534	9.13998	9.2005	9.3532	9.1486	9.48678	9.34073	9.33861	9.84103	9.42137	8.94294	9.13162	9.85233	9.6725
SRI	12.6307	12.6192	12.8519	12.9034	12.3875	12.2968	12.9558	12.8126	12.8283	12.8107	12.2348	12.7232	12.4672	12.2782	12.3246	12.746	12.4361	12.6738	12.3363	12.3995	12.2798	12.3052	12.575	11.9157	12.3482	12.8261	12.7606	12.3768	12.1637
SPAG5	6.48629	6.96418	6.31112	6.15062	6.69857	6.6937	6.95242	6.59569	6.35584	6.63086	6.45791	6.93971	6.80068	6.15514	6.49049	6.64577	6.57008	6.87169	6.99046	7.16071	6.88554	6.59406	6.71194	6.37581	7.55231	6.88589	7.03109	6.75213	6.90227
CLHC1	8.90678	9.04939	9.41126	9.25255	8.79207	8.53581	9.20467	8.8187	8.93258	9.34133	8.19334	8.45469	8.33247	8.78892	8.6503	8.70216	8.59263	8.80331	8.70909	8.61376	8.63816	8.98023	8.56433	8.4824	8.52018	8.7015	8.32754	8.96513	8.97053
CATSPERG	6.19652	6.56525	6.16737	6.28969	6.40378	6.09297	6.19338	6.18136	6.40996	6.37999	6.59039	6.1559	6.55747	6.26365	6.14633	6.06426	6.05669	6.27445	6.89383	6.11161	6.09786	6.35435	6.4871	5.66608	6.12592	6.2543	6.08234	5.89281	6.43365
PNPLA7	5.95075	5.87553	5.87159	5.86467	5.87274	5.96849	5.66608	6.13688	5.94991	5.66608	6.29497	6.1559	6.49897	5.66608	5.94421	6.01119	6.00462	5.85975	6.01172	6.11161	6.87174	5.66608	5.9877	6.30921	6.34476	5.66608	6.49024	5.98639	5.66608
MIR1182	6.1151	6.02823	6.65428	6.51986	5.95809	5.88011	5.94905	6.13688	6.11378	5.9992	5.94911	5.85198	5.85478	5.86653	6.25293	5.94808	5.86183	6.00102	5.66608	5.86596	5.93977	5.66608	5.66608	7.56518	6.34476	5.66608	6.02688	6.05798	5.88129
UBTF	6.8114	6.44112	6.71179	6.87182	6.57592	6.99076	6.62987	6.79537	6.55112	6.69959	6.77268	6.72673	6.72681	7.11857	6.86165	6.89203	6.8262	6.70503	7.12636	7.0544	6.636	6.66567	6.71194	8.03085	7.19345	6.80243	6.88281	6.92914	6.71955
RBMS3	9.17008	9.40237	10.0357	9.32416	9.66578	9.22596	9.39633	9.51776	9.5057	9.79903	8.92889	9.14347	8.78198	9.40937	9.19828	9.33849	9.29531	9.37098	9.62642	9.43944	9.22974	9.37281	8.77959	9.47172	9.85318	9.89078	9.24304	9.63845	9.29013
KLF12	9.40277	9.30732	8.69795	8.29463	9.23962	9.05893	8.99432	9.17558	9.11455	9.42215	8.94057	8.85289	8.2837	8.52155	8.51628	8.76897	8.71526	8.71676	8.11759	8.28985	8.47365	8.99841	8.64086	8.33393	8.4562	8.37662	8.35183	8.8743	8.65479
SLC30A6	8.67104	9.01056	8.71243	8.88528	8.45073	8.54465	8.82183	9.00682	8.90284	8.71074	8.95216	8.82597	8.6925	8.674	8.80698	9.03297	8.58191	8.83884	8.53471	8.59906	8.628	8.85453	8.86147	8.5644	8.90726	8.73496	8.58602	9.00488	8.92031
ARHGAP11A	9.97639	8.6619	6.67388	7.08242	6.431	6.53611	7.46877	6.59569	6.70705	6.53614	6.0657	7.0422	5.99246	5.86653	6.68691	6.32281	6.39142	6.33155	5.66608	6.19241	6.38386	6.77839	6.11999	6.5923	6.07772	5.66608	5.87475	7.29214	6.85101
TSNAX-DISC1	8.81653	8.87727	9.19562	9.2708	9.0636	8.84487	9.65074	8.98502	9.13765	9.13428	9.1979	9.30152	9.41811	9.42188	9.26015	9.43549	9.37115	9.68682	9.43323	9.34893	8.77311	9.19791	9.22225	9.32473	9.33282	8.97429	8.99256	8.91666	9.23663
TCAF2	6.55368	6.29012	6.39975	6.73034	6.85574	6.6937	6.73889	6.89727	7.20084	7.12134	7.58519	8.18961	8.13062	8.27248	7.97294	7.57118	7.7282	7.70253	7.34728	7.48306	6.93894	6.94493	7.24062	7.90053	7.73662	7.49449	6.95962	6.96452	7.09884
FN1	13.6353	14.5242	10.2058	8.98016	12.0538	11.4729	11.9604	12.2061	12.9909	11.2649	12.0447	11.0053	10.5528	11.6136	11.1495	12.2518	11.8803	11.2885	12.2478	11.5759	11.846	12.4149	11.593	13.3616	14.0064	11.4719	11.2416	12.2135	11.2508
SLC35B1	10.2829	10.1512	9.84266	10.0028	9.4813	9.57591	9.91887	9.7757	9.83603	9.6354	9.8504	9.94699	9.84544	9.95195	9.78047	10.0795	9.83637	9.92646	10.4948	10.3206	9.4625	9.7984	9.93149	10.1417	10.3059	9.6595	9.58607	9.47916	9.49066
CCNI2	6.61577	6.25493	7.06502	7.15178	7.58049	7.49318	6.45775	7.03304	7.02268	7.11045	7.41577	7.20334	7.03934	6.68707	7.09414	6.52396	6.86985	6.63596	6.60856	6.60859	7.10678	6.83712	6.75639	6.74308	6.73431	6.67151	7.16118	6.77349	6.90227
SHROOM1	5.66608	5.66608	5.66608	5.66608	5.66608	5.96849	5.86633	5.66608	5.66608	5.66608	6.0657	6.18936	5.93276	6.11288	6.00645	6.11091	5.9427	6.1387	6.35253	5.66608	5.66608	6.0954	5.85203	5.88204	6.48127	6.49238	6.68879	5.98639	6.23235
C10orf88	8.17485	8.30062	8.19985	8.44519	8.14144	7.91911	8.59202	8.3637	8.18405	8.59524	8.28483	8.69205	8.8661	8.62379	8.35088	8.57321	8.32656	9.00675	8.07496	8.0858	8.06034	8.13825	8.62839	7.85655	8.17102	8.10392	7.73388	8.24884	8.49347
JADE2	6.19652	6.21737	6.27852	5.9467	6.40378	6.40023	6.29485	6.13688	6.23103	6.37999	6.38147	6.25034	5.93276	6.59112	6.3139	6.47878	6.60893	6.27445	6.58853	6.62815	6.70507	8.28361	6.63252	6.51827	6.3137	6.4403	6.17502	7.07971	6.85101
KAT6B	8.5364	8.29051	8.47334	8.21508	8.50673	8.26745	8.02334	8.51646	8.57616	8.76663	8.82545	8.7362	8.45099	8.74273	8.73408	8.678	8.61733	8.57245	9.04207	8.4995	9.02234	9.08355	8.73968	7.95696	8.34724	8.41414	8.38042	9.19783	8.99013
NTPCR	10.1903	10.311	10.3658	10.2158	10.8569	10.8393	11.1798	10.953	10.9579	10.6057	10.5111	10.7383	10.6334	10.5639	10.6702	10.8944	10.7752	10.8174	10.7494	10.697	10.6054	10.5668	10.5181	10.282	10.563	10.4683	10.5261	10.6144	10.4735
PLEKHB2	9.71811	9.9417	10.6564	10.9528	10.3112	10.5173	10.3211	9.85457	9.99959	9.87782	9.79399	9.88376	10.2515	9.88593	10.0195	9.6786	9.99344	9.80127	9.8978	10.028	10.1105	10.0153	10.1189	9.68138	9.75027	10.1659	10.0353	9.97842	10.5144
SIRT2	7.98891	7.45846	8.92591	8.95491	7.81193	8.11359	7.54463	7.65187	7.43827	7.87457	7.77597	8.03963	7.85385	7.67083	7.94431	7.72796	7.99051	7.72924	7.58959	7.85153	8.21551	7.89729	7.91416	8.68712	8.21335	7.36722	7.81537	7.67637	7.50209
LMO4	8.74059	8.56969	8.3149	8.27633	8.57671	8.11359	8.28907	8.60558	8.88774	8.83784	7.72024	7.55008	7.79557	7.95571	7.68241	7.67782	7.72143	7.72924	8.51914	8.13847	7.86116	7.58745	7.77487	8.31287	8.12176	7.88343	7.94516	7.75867	7.57792
BNIP1	9.01413	8.71519	8.41659	8.66692	8.16872	8.05186	8.80592	8.55961	8.69256	8.74206	7.90566	8.35928	8.26286	8.38973	8.07123	8.41435	8.1665	8.41143	8.37056	8.25237	8.19706	8.41107	8.77113	8.11321	8.20814	8.51237	8.24678	8.72168	8.65479
SLC35F3	6.53187	6.17691	7.18776	6.74716	6.83952	6.58429	6.22934	6.77728	6.06683	6.4282	6.0657	6.11987	5.66608	5.66608	5.66608	5.66608	5.66608	5.93976	5.66608	5.66608	5.66608	6.37982	6.1895	5.66608	5.87242	6.41276	5.87475	6.91098	7.55939
COA6-AS1	7.87888	7.76335	7.85012	8.01274	8.02044	8.24573	8.38323	8.27263	8.14308	8.29698	8.27079	8.4758	8.35229	8.45721	8.49714	8.55812	8.37323	8.46594	8.33077	8.33977	8.41152	8.59813	8.54784	8.20813	8.18173	8.31835	8.30281	8.48482	8.47016
ROBO2	8.88857	8.12339	8.42548	8.57353	10.5441	9.74418	9.36433	9.299	9.4393	9.5747	8.49199	8.23612	8.4251	8.76602	8.70782	7.69235	8.40212	8.52936	8.38357	8.58046	8.47365	8.82857	8.29764	7.72326	6.88566	8.03846	8.3662	6.77349	7.1395
SEC24D	10.006	10.6601	9.13552	9.25714	9.48764	9.36312	9.90859	9.57694	10.2967	9.46743	9.46279	9.23796	9.63187	9.57157	9.27798	9.64554	9.58776	9.27116	9.93	9.82031	9.82644	9.77165	10.1865	9.51979	9.82523	9.84607	9.43602	9.68783	9.71798
LOC101927851	6.35786	6.56525	6.07606	6.06232	6.2819	6.30356	6.38133	6.29552	6.68904	6.0955	6.29497	6.35554	6.66305	6.35448	6.10482	6.45511	6.46361	6.17619	6.32381	6.06489	6.24367	6.05036	6.58104	5.9712	6.28098	6.13231	6.02688	5.98639	5.97015
EIF2A	9.92567	10.1968	9.57324	9.70835	10.1989	10.0797	10.4298	10.2959	10.5226	10.6528	10.4324	10.6209	10.6428	10.2993	10.4523	10.5565	10.5119	10.5141	10.0692	10.3106	10.2957	10.1597	10.4129	9.9765	10.2674	10.325	10.2091	10.5934	10.5948
CDKL5	7.98303	8.21757	8.4299	7.78745	7.80485	7.66569	7.81588	7.88797	7.7109	7.78381	7.33108	7.00914	7.40846	7.49623	6.78625	7.47193	7.2072	7.39006	7.90176	6.81864	6.75356	6.68267	7.09548	7.00192	7.76612	7.49449	7.34235	7.90117	7.7814
STAT4	7.4871	6.25493	6.86534	7.4726	8.52768	8.37617	8.3392	7.73285	10.1898	7.08835	5.66608	6.30525	5.85478	6.26365	6.73793	5.94808	6.21683	5.85975	6.2283	6.15375	6.89916	6.91904	5.9877	6.83717	6.98913	7.32519	6.28781	6.50348	6.54076
BAGE3	5.95075	5.66608	6.02143	6.40171	6.12662	5.96849	5.66608	6.0314	5.66608	5.85869	5.86637	6.08062	5.66608	5.66608	6.10482	5.66608	5.66608	5.85975	5.66608	6.15375	6.13872	6.57515	5.85203	6.09679	6.12592	6.02784	5.96093	5.66608	6.03814
COQ6	8.21015	8.48421	8.15743	8.19566	7.81193	7.933	8.25618	8.07599	7.91715	8.25361	8.8659	8.67702	8.93256	8.91309	8.88799	9.10677	8.63125	9.05522	9.06613	8.19414	8.20169	8.43057	8.33684	7.81105	8.52434	8.36228	8.3945	7.81076	8.07525
JPT1	11.6057	11.1044	11.8223	11.8966	10.537	10.9505	10.6234	10.646	10.3336	11.1493	10.2709	10.4948	10.2118	10.2158	10.2672	10.362	10.3337	10.2583	9.99371	10.0992	10.5509	10.6994	10.7355	10.4134	10.2403	10.4878	10.7452	10.0419	9.92594
ING1	7.38781	7.46801	7.31939	7.31826	7.19558	7.4536	7.47743	7.29608	7.44721	7.54324	7.12916	7.29348	7.06153	7.16465	7.38855	7.41913	7.34389	7.09557	7.13791	7.13795	7.03807	7.17389	6.90346	6.9392	7.13359	7.78379	7.71074	7.0952	7.02751
NF2	7.44297	7.60314	7.8703	7.82024	7.47456	7.50288	7.8026	7.47245	7.64429	7.0192	7.36946	7.39321	7.31572	7.46167	7.38855	7.55518	7.50734	7.43269	7.25773	7.26807	7.30004	7.60918	7.4783	7.5175	7.61951	7.43741	7.27769	7.60848	7.66668
RGS4	8.81008	9.16532	11.8807	11.67	11.0123	11.4786	10.8365	10.7667	10.4694	10.2383	8.68966	8.59615	8.32446	8.50971	9.37636	8.69186	8.68892	8.5795	10.0978	10.0076	9.47563	9.70406	8.41569	9.46238	9.78654	10.4172	10.5904	10.2411	10.4918
AFMID	7.19397	7.26075	6.52593	6.45132	6.431	6.73387	6.68607	7.04709	6.32699	6.05045	6.29497	6.50662	6.28757	6.38204	6.49049	6.66444	6.31044	6.67118	6.35253	6.58856	6.61782	6.53594	6.42452	6.5923	6.52934	6.28945	6.25275	6.55957	6.23235
ZNF282	6.26659	6.13281	6.47805	6.34817	6.5536	6.42954	6.22934	6.329	6.23103	6.32798	6.43335	6.27845	6.49897	6.6112	6.25293	6.29273	6.41632	6.43229	6.93636	6.58856	6.3037	6.2404	6.37945	6.63814	6.45603	6.41276	6.41081	6.55957	6.61235
PLPBP	8.25903	8.05273	8.69795	8.73805	8.35046	8.44415	8.24184	8.53388	8.31385	8.12911	8.3966	8.41877	8.39491	8.79216	8.60823	8.53131	8.45815	8.50731	8.36619	8.29447	8.73271	8.69426	8.59673	8.51028	8.20814	8.78903	8.64181	8.43219	8.22933
RAB11FIP1	6.29858	6.17691	6.31112	6.31963	7.49286	6.45767	6.68607	6.22216	6.742	6.27118	5.94911	6.37927	6.55747	6.4085	6.36928	5.94808	6.3386	6.33155	6.68423	6.52528	6.85773	6.63063	6.4871	6.14719	6.37435	6.90176	6.28781	6.11815	6.65684
PLPP5	9.2992	9.65457	8.85937	8.99675	9.21431	9.13044	9.19255	9.55188	9.34787	9.52386	10.1033	9.89919	10.237	9.96905	9.88991	10.0157	9.78814	10.1031	9.9615	10.0455	10.458	10.0565	10.5486	9.49023	9.60109	10.276	10.1521	9.9892	9.8605
RAB11FIP4	6.69197	6.13281	7.1033	7.71223	6.431	6.36959	6.38133	6.70115	6.63269	6.57537	6.32516	6.11987	6.12668	6.01272	6.3139	6.11091	6.05669	6.1387	5.66608	5.66608	6.35825	6.27103	6.22088	5.9712	5.87242	5.66608	5.96093	6.11815	6.03814
CLCN5	7.19397	7.50551	7.22211	6.96926	7.19558	7.59593	7.25005	7.74067	7.79466	7.27311	7.35998	8.02513	7.59611	7.08269	7.49992	8.0223	7.30644	7.13953	7.36628	6.26196	7.25227	6.86519	6.86551	5.66608	6.69705	7.6013	7.17338	7.47172	7.38953
LGALS8-AS1	6.2327	6.41355	6.37153	6.25814	6.34577	6.33744	6.64901	6.329	6.15612	6.49483	6.35393	6.3309	6.04268	6.32569	6.3422	6.37892	6.28091	6.56073	5.86595	6.11161	6.00103	6.55579	6.11999	6.56838	6.3137	6.35408	6.17502	6.55957	6.71955
ELL	6.19652	6.21737	6.34205	6.34817	6.50693	6.65161	6.45775	6.29552	6.35584	6.30025	6.29497	6.3309	6.49897	6.59112	6.51246	6.35148	6.44036	6.33155	6.96376	6.45633	6.45534	6.42802	6.33108	6.27298	6.48127	6.51711	6.38219	6.21863	6.43365
FKBP1B	9.41547	8.78442	9.21342	9.2617	8.66611	8.78308	8.19293	8.40231	8.27193	8.2179	8.34854	9.0469	8.53623	8.38973	8.69784	8.33644	8.64161	8.42329	8.10176	8.43448	8.68134	8.52413	8.41933	7.96385	8.00538	8.53375	8.46724	8.00794	7.95033
ALG10B	7.92892	7.87858	7.41881	7.32791	8.16872	7.90508	7.8026	7.45299	7.60572	7.98121	7.53676	8.09612	8.15357	7.71454	8.01203	7.58698	8.14202	7.94773	7.69506	7.99698	8.1546	7.71254	7.68351	7.4475	7.5084	8.02621	8.02102	7.51543	7.72532
C12orf40	6.1151	6.13281	6.27852	6.18903	6.31468	6.18797	6.19338	6.26004	6.29673	6.49483	6.22946	6.11987	6.82868	6.19391	6.18442	6.32281	6.6816	6.35822	5.66608	5.86596	7.13959	5.85864	6.42452	7.18357	6.12592	5.66608	6.08234	7.22566	6.30701
RYBP	8.62021	9.0582	9.09491	8.89121	8.91713	9.10108	8.99712	8.67768	9.06987	9.25348	7.99518	8.10072	8.04951	7.88854	7.86681	8.12494	8.21418	7.78739	8.20887	8.15388	8.12064	8.14303	8.21993	7.68979	8.333	8.6041	8.22054	8.90905	8.96724
MTHFS	9.19735	9.47846	8.59213	8.52438	9.06926	8.97392	8.95745	8.91094	8.65722	9.3833	9.28266	9.40817	9.49705	9.25696	9.29339	9.24143	9.28445	9.56592	9.50707	9.74656	9.64941	9.54098	9.63201	9.405	9.59914	9.42924	9.21469	8.3263	8.44646
IPO9	8.75409	8.84359	8.76198	8.77713	9.0636	9.07715	8.77682	8.89431	8.87247	8.72021	8.80638	8.79575	8.83862	8.69844	8.6399	8.61389	8.77901	8.65482	8.37924	8.71597	9.03512	8.89953	9.1178	8.6952	8.60114	9.14906	8.96489	9.13422	9.1113
ADAR	9.61748	9.72781	9.28006	9.07429	9.38949	9.48372	9.15306	9.15903	9.05105	9.15755	9.39472	9.19464	9.19705	9.38187	9.12376	9.23441	9.31679	9.22073	9.61023	9.59392	9.23196	9.46124	9.39614	9.44351	9.46899	9.52289	9.27832	9.56823	9.62968
ZNF341	6.19652	6.29012	5.87159	5.86467	5.95809	6.09297	6.01237	5.87737	6.15612	5.85869	6.35393	5.85198	5.99246	6.35448	6.00645	6.06426	6.10246	5.85975	6.92238	6.77051	5.66608	5.99912	5.92887	6.95524	6.20927	6.4403	6.35228	5.89281	6.03814
TAGLN3	8.77079	8.34033	8.9413	9.03203	9.80573	10.0479	8.55806	9.44699	8.8694	8.2179	8.82545	8.42603	8.71086	8.83363	9.12129	8.16087	8.32224	8.39545	9.48749	8.54249	9.60577	9.21795	8.66546	8.33393	8.47355	8.96808	9.27083	7.78498	8.08152
DNM1L	9.70441	9.50865	10.4092	10.4084	9.902	9.92838	9.61136	9.69795	9.60444	9.58329	10.0279	10.2732	10.1467	9.94476	10.1874	9.94751	10.1205	10.0529	9.93	10.0076	10.1599	9.9936	9.92899	9.51528	9.63181	9.95768	10.0614	9.99098	10.0283
IQSEC3	7.06457	6.69249	7.09069	7.20645	6.431	6.71401	6.89601	6.39102	6.32699	6.73205	6.19348	6.69636	6.47843	6.63082	6.65118	6.62668	6.69885	6.61778	6.66593	6.80287	6.17622	6.27103	6.15603	6.76267	6.61742	6.72994	6.56198	6.58619	6.63488
TP53I11	7.79327	7.98451	8.21025	8.83687	7.3484	7.17112	7.31111	7.39267	7.25443	6.68291	6.6492	6.54459	7.21504	7.02014	7.03456	6.64577	6.74869	6.96457	7.14935	7.25778	7.36382	6.63063	6.90346	8.30221	7.29384	6.65113	6.85035	6.77349	6.7969
MRPS9	9.97923	10.2925	10.2196	10.4033	10.0645	9.841	10.2988	10.1453	10.0326	9.88616	9.92815	10.1942	10.4817	9.85251	9.81586	9.99931	9.89303	10.3453	9.37683	9.49346	9.45494	9.19791	9.81692	9.08649	9.53758	9.42021	9.26331	9.85822	10.0577
ARPIN	7.18281	6.82089	7.12809	7.25861	7.005	6.96009	6.75583	6.36076	6.63269	6.59428	6.59039	7.06369	7.27104	7.05811	6.95835	6.62668	7.21752	6.78446	7.17187	7.13795	7.17145	6.99482	7.12606	7.22158	7.19345	7.89707	7.60528	6.37659	6.67824
SCN8A	7.61076	8.16297	7.49285	7.03361	8.27765	7.97381	7.97737	8.0454	7.68908	7.98659	7.81625	7.49998	7.49457	7.85039	7.51619	7.73497	7.68001	8.00785	7.68052	7.81251	7.58239	7.84456	7.57826	7.61111	7.62766	7.96321	7.50859	7.73182	7.65808
APBA2	6.97339	6.97892	7.80878	7.03361	6.73587	6.84485	6.64901	7.17846	6.89953	6.98287	6.99303	6.54459	5.93276	6.63082	6.63274	6.87746	6.508	6.47761	6.70216	7.16071	6.68831	8.72906	6.727	7.11723	6.73431	7.80579	7.27769	8.98695	7.94342
CDK2AP1	10.8498	10.3471	9.94316	9.99602	9.94552	9.75172	10.2083	10.3318	10.26	10.82	10.5418	11.0224	10.6491	10.5685	10.7908	10.9236	10.7369	10.9736	10.8111	10.9185	10.8197	10.697	10.7798	10.971	10.8825	9.79818	10.1947	9.90069	9.52224
TMEM143	6.65472	6.25493	6.4529	6.42696	6.17016	6.22928	6.01237	6.13688	6.11378	6.17344	6.38147	6.37927	6.25905	6.29548	6.28421	6.26103	6.31044	6.17619	6.01172	5.94853	6.58023	6.49463	6.54481	6.14719	6.16939	6.13231	6.25275	6.171	6.09531
CDH18	6.94581	6.63127	7.67622	7.20645	8.90448	8.76061	8.44676	8.79017	9.10937	8.51377	7.56121	7.75067	6.90812	7.48768	7.55595	7.60258	7.39793	7.2522	6.92238	6.35255	7.10678	8.04392	7.03163	6.14719	6.63803	7.96321	7.61371	8.11358	8.18376
HNRNPUL1	7.77269	7.55084	7.62073	7.43802	7.37871	7.64861	7.16325	7.36134	7.08534	7.24433	7.12916	7.37716	7.19575	7.26193	7.11709	7.24511	7.25789	7.17139	7.0667	7.0293	7.40736	7.31004	7.40156	7.18357	7.37637	7.3036	7.085	7.56797	7.37876
OARD1	9.06625	9.0166	9.72403	9.60102	9.6769	9.65046	9.50202	9.35812	9.62267	9.3393	9.40524	9.64515	9.27869	9.21437	9.45084	9.36658	9.61569	9.25818	8.77253	9.10026	9.15926	9.29748	9.07514	8.89042	8.9961	9.44491	9.38383	9.47148	9.45836
CA12	8.13335	8.60246	6.47805	6.34817	7.8807	8.6218	7.41545	7.48206	8.23843	7.3104	7.57725	7.11561	7.22457	7.24102	6.95835	7.31586	7.67297	6.58019	8.7193	8.67107	7.27161	7.09913	7.40156	8.87633	9.26322	8.20461	7.77156	7.74083	7.47241
ELMOD3	6.94581	8.05876	6.89637	6.7132	6.63946	6.58429	6.62987	6.74001	6.52937	6.61277	6.6492	6.64875	6.85588	6.92581	6.84703	6.86267	6.664	6.95181	7.0667	6.95019	7.35491	7.04244	6.95193	6.68163	7.31502	7.63498	6.74584	6.92914	6.93504
IGF2BP2	9.12945	9.50009	8.64981	8.57353	9.37359	9.29748	9.76278	9.48723	9.76893	9.82385	8.6036	8.59935	8.36014	8.64912	8.65719	8.83587	8.7475	8.64814	8.11234	8.50741	8.32972	8.71019	8.43021	8.96551	8.82591	8.85465	8.54894	9.16001	9.01584
DET1	6.7621	7.15397	6.83331	6.65971	6.82301	6.77235	6.89601	6.50034	6.83958	6.66591	6.75604	6.58081	6.96983	6.77354	6.3422	6.73537	7.07537	6.61778	6.48001	6.81864	6.47764	6.35435	6.95193	7.23398	6.83782	6.86976	6.68879	6.34079	6.30701
C11orf96	7.64177	7.08995	7.52825	7.87728	6.53062	6.71401	6.54852	6.81311	6.35584	6.74784	7.35998	6.85224	7.18598	7.38012	6.78625	7.0399	6.86985	7.29058	7.81246	8.07502	7.01415	7.07681	7.83238	6.72307	6.12592	7.10161	7.57964	7.46054	7.25333
TBCB	11.4861	10.9558	11.5466	11.7256	10.8977	10.8853	10.7885	10.8381	10.6991	11.2771	10.727	11.2963	11.099	11.0242	11.1621	10.9054	11.0968	11.1133	10.6237	10.9798	11.1453	10.9267	11.0072	11.1981	10.829	11.2201	11.3036	10.2869	10.17
RET	6.7621	5.96203	7.53695	7.43802	8.45511	7.62254	6.29485	7.15341	6.9282	7.65888	7.10565	6.72673	6.77184	7.34203	6.89024	6.22744	7.01538	6.65375	6.29369	6.90824	7.08436	6.59406	6.649	6.2343	5.66608	6.32262	6.76409	6.79438	6.43365
ITM2A	6.29858	6.82089	6.02143	6.37549	6.85574	8.10755	7.03165	7.8455	8.43241	7.13212	7.15219	7.62494	7.40032	6.19391	6.68691	7.11261	7.19679	6.24365	5.66608	6.22832	6.43232	5.85864	6.50683	7.56518	7.30448	6.72994	6.62778	10.0759	8.05629
MYO7A	5.86754	5.66608	6.02143	6.10874	6.67931	7.00576	6.64901	6.72079	6.23103	6.556	8.03498	9.03523	8.45465	8.74273	7.97294	7.94724	7.98497	8.75761	7.68052	8.12289	7.44939	8.19918	8.82385	7.03193	6.57458	7.33584	7.11098	6.41053	6.54076
LINC01347	6.29858	6.41355	6.16737	6.34817	6.24716	6.03611	6.54852	6.74001	6.77567	6.68291	6.22946	6.22073	6.57603	6.45854	6.28421	6.40527	6.14376	6.58019	6.40639	6.19241	6.38386	6.13603	6.52605	6.2343	6.3137	6.32262	6.25275	7.07971	6.93504
MYO18A	7.05202	7.70953	6.59263	6.45132	6.71741	6.80929	6.45775	6.83054	6.65189	6.49483	6.78902	6.50662	6.74207	7.11857	6.77042	6.78514	6.62769	6.65375	7.39424	6.83416	6.79961	6.63063	6.56313	6.19263	6.45603	7.34639	6.6486	6.79438	6.7395
CBX7	5.86754	5.66608	6.20709	6.06232	6.48249	6.73387	6.22934	6.39102	6.15612	6.17344	6.61046	6.86521	6.28757	6.48231	6.42032	6.56664	6.64604	6.4553	6.35253	6.56802	6.67122	7.04244	6.77074	6.30921	6.28098	6.41276	6.35228	6.58619	6.34108
SEMA6D	9.74848	9.38153	10.2999	10.0614	9.62424	9.25819	9.48824	9.47839	10.0135	9.83968	9.87779	9.99922	9.1992	9.33851	9.43903	9.6717	9.79273	9.47924	9.04476	9.42096	8.57608	9.19116	8.94136	9.35283	9.41254	9.47357	9.55565	9.90069	9.69443
TBL1X	7.38781	6.99345	7.01177	6.74716	7.33812	7.17112	7.44241	7.03304	7.14459	6.64856	6.75604	6.87802	6.49897	6.73993	6.80181	6.8324	6.9252	6.88549	7.0789	7.10292	7.23259	8.05417	7.30251	7.46791	7.29384	6.83668	7.04483	7.47172	7.50209
RHOBTB2	7.39718	7.84365	7.02533	6.95589	7.48374	7.42304	7.30116	7.14066	7.4202	7.24433	7.10565	7.10542	7.16618	6.98076	6.94509	6.97529	7.16497	6.9258	7.24735	7.4571	7.24247	7.21446	7.34479	6.9392	7.26134	7.11456	6.79954	7.73182	7.92247
MDM4	8.55976	8.7077	8.50296	8.08891	9.34592	8.93443	9.0995	8.98502	9.19013	9.02203	8.98355	8.67096	8.72598	8.97699	8.74381	8.87876	8.93798	8.95387	8.61369	8.1333	8.8906	9.14305	8.84279	8.39525	8.70713	8.69016	8.66506	9.32281	9.40849
NUDT6	7.94113	8.63052	7.83648	7.71223	8.062	8.17263	8.56568	8.25685	8.13265	8.12911	8.33962	8.23196	8.43625	8.45721	8.44609	8.75915	8.49683	8.65482	8.32628	8.41352	8.22464	8.17607	8.13302	8.79244	8.96306	8.6041	8.40843	8.36063	8.26799
NHLH1	7.657	7.21453	6.86534	7.28882	7.40827	7.15825	6.38133	7.14066	7.29558	6.82304	8.12698	7.36089	7.67706	7.15331	7.55595	6.75226	7.05178	6.88549	6.7868	6.75391	7.35491	6.89248	7.07461	6.74308	6.61742	6.38407	6.6486	6.44287	6.58918
GABRG2	5.66608	6.02823	6.71179	6.90064	6.61882	6.53611	6.80487	6.77728	6.50698	7.07713	8.81595	7.84867	8.39491	7.4704	8.30291	7.98818	7.57776	8.66479	6.01172	6.9364	7.93658	7.99148	7.94033	6.87236	7.0572	8.30839	7.085	7.40308	7.95033
ACVR1C	6.94581	7.07668	6.59263	6.58276	8.36457	7.87655	7.72699	7.87397	8.27193	8.5604	7.26075	7.45537	7.47936	7.50472	8.08171	7.23464	7.51536	7.39006	7.80584	7.68057	8.21092	7.76443	7.14598	7.20905	7.44418	7.45673	7.27769	7.11048	7.24123
C14orf132	9.75514	9.68319	8.96558	9.10772	9.27676	9.36312	8.51145	8.80451	8.80324	8.82914	8.72061	8.77899	8.82186	8.4695	8.82843	8.26327	8.69224	8.37114	8.164	8.55399	9.7683	9.2891	9.2885	8.69922	8.57734	8.95242	8.968	8.64097	8.75794
GALNT7	8.52852	8.7077	8.54826	8.8643	8.37853	7.66569	8.38323	8.11179	8.43661	8.53189	8.25183	8.64028	8.82467	8.30044	8.47773	8.13013	8.27825	8.79731	8.04207	8.24283	8.01858	7.97534	8.17717	8.22521	8.56125	8.58786	8.35664	7.87712	8.35246
CATSPERE	6.63547	6.58785	6.71179	6.56235	6.77171	7.02055	7.50307	7.10154	7.0731	7.62387	6.48166	6.91549	6.34078	6.19391	6.86165	6.98853	6.78047	6.67118	6.2283	6.43182	6.43232	6.4731	6.15603	6.49193	6.67782	6.17637	6.6486	6.75213	6.43365
MTMR7	8.16973	8.61455	8.22057	8.171	7.90065	8.10755	7.61613	7.91554	7.6594	7.77121	7.65451	7.86522	7.88205	7.57062	7.7446	7.69235	7.75495	7.64738	7.42156	7.86428	8.32126	7.71914	7.94033	7.47799	7.66765	7.85573	7.52674	7.63802	7.43168
PRELID1	9.92419	9.9729	9.78796	10.1063	9.0407	9.37051	9.52534	9.46725	9.32351	9.58671	9.64772	9.89149	10.2213	9.82927	9.74099	10.0756	9.84965	9.885	9.95867	9.89787	9.38508	8.92151	9.59609	10.0452	10.1872	9.59483	9.65461	9.4085	9.24207
MME	9.51317	10.661	9.05027	8.38693	10.5431	9.71747	10.5797	10.773	11.0693	9.09624	10.2279	9.18624	9.18841	9.96622	9.54018	10.1406	9.782	10.0441	9.87692	10.1095	8.94586	9.41386	8.95383	10.7518	10.5001	9.10169	8.73986	8.5104	8.09395
MEG3	13.2115	12.3647	11.708	11.7824	12.4167	12.2149	12.8323	12.8532	13.3456	12.7007	11.3552	11.4153	10.9348	11.4053	11.0435	11.5692	11.3346	11.19	10.1829	9.8497	10.3736	11.0032	11.0968	12.0076	11.8357	12.1098	12.4059	12.1229	11.7741
PHF21B	7.07699	7.42933	7.27715	7.09429	7.2961	6.96009	7.27077	6.86447	7.0731	6.89276	6.73909	6.37927	6.51897	6.43396	6.39528	6.45511	6.62769	6.5992	6.2283	6.503	6.35825	6.49463	6.52605	6.66016	6.24629	6.41276	6.66893	6.50348	6.58918
QRSL1	8.33832	8.30565	8.28581	8.63885	8.22167	8.38114	8.08946	8.19736	8.20407	8.33488	8.54699	8.44044	9.10355	8.79216	8.47381	8.42274	8.55656	8.43895	9.12583	8.93577	8.01858	7.56534	8.17717	8.5376	8.39825	8.34779	8.29279	8.46401	8.57864
SNORA100	8.33379	8.54881	7.89675	7.73318	8.45073	8.52691	8.23703	8.14092	8.24326	8.08991	7.94819	7.79192	7.94203	8.02532	7.87903	7.89267	8.05529	7.79997	8.21865	8.10712	7.95895	7.92006	7.87663	7.68979	7.75146	7.96321	7.80817	8.08621	8.13661
LOC101928068	6.01445	6.13281	6.07606	6.22471	6.75397	6.22928	6.88139	6.83054	6.824	6.77865	6.19348	6.50662	6.59418	6.26365	6.61389	6.22744	6.18164	6.78446	6.1924	6.35255	7.17145	6.85126	6.82604	6.09679	6.3137	6.86976	6.58451	6.26231	6.51538
EFCAB2	8.28283	8.21757	9.08665	8.73143	8.54421	8.51796	7.66164	7.80161	7.58199	8.38382	8.91711	8.54394	8.79636	8.7594	8.43	8.22032	8.68559	8.56536	8.8016	8.68504	9.33035	9.30374	9.34805	8.67899	8.61679	7.84165	7.75662	7.77627	8.04349
ZC2HC1C	6.15756	6.21737	6.34205	6.15062	6.07835	5.96849	6.06562	6.08755	6.15612	6.0955	6.01244	5.85198	6.22901	6.15514	6.0588	6.11091	6.10246	6.1387	8.40923	6.52528	6.58023	5.99912	6.11999	5.9712	6.02287	6.02784	6.43828	6.30284	6.19082
CMBL	7.61859	7.82223	7.45639	7.73318	7.48374	7.66569	7.76878	7.5743	7.70367	7.47315	7.9894	8.23196	8.23313	8.14939	8.17261	8.19587	8.24659	8.04993	7.43944	8.03657	8.02914	8.00743	8.24081	8.32869	8.04727	8.04455	7.70293	7.77627	7.75767
SET	9.81054	9.6794	9.6366	9.44944	9.69889	9.44929	9.17047	9.19736	9.21445	9.34538	9.1759	9.15213	9.11729	9.12259	9.12129	8.87271	9.13998	9.12853	9.34233	9.24529	9.18009	9.27854	9.07057	8.99185	9.09084	9.33383	9.30299	8.95409	9.16964
RNASEH2C	9.10346	8.80208	8.5113	8.77713	8.38777	8.64659	8.69615	8.39276	8.28136	8.5604	8.70006	9.08587	9.1399	8.85856	9.04772	8.97498	9.16154	9.04009	8.55774	9.15857	9.29477	8.98023	9.28063	9.87128	9.11288	8.97119	9.38383	8.76036	8.62987
NR3C1	11.6307	11.9774	10.7241	10.6945	10.6899	10.7407	10.8342	10.564	9.99541	10.1477	11.1718	11.1356	11.4655	11.1917	10.9114	11.0997	11.0017	11.6091	11.3089	11.3747	11.3548	11.501	11.8437	10.5069	10.6885	11.3459	11.1254	11.0692	11.4595
PKMYT1	6.15756	5.96203	6.07606	6.56235	6.02342	5.96849	6.15465	6.08755	6.01342	6.24054	6.26316	6.37927	6.04268	5.94934	6.10482	6.01119	5.9427	6.21101	5.66608	6.01173	5.66608	5.85864	5.85203	6.43627	6.02287	6.02784	6.02688	5.89281	6.03814
RANBP3	6.48629	6.44112	6.61369	6.62212	6.65961	6.58429	6.45775	6.74001	6.55112	6.63086	6.77268	6.68078	6.77184	6.99405	6.70425	6.70061	6.664	6.82906	7.13791	7.17191	6.58023	6.51556	6.63252	7.59294	7.19345	6.76689	6.60642	6.66123	6.56534
USP27X	6.01445	5.87553	6.50237	6.69573	6.71741	6.18797	6.06562	6.86447	6.26483	5.93827	6.01244	5.98762	5.99246	6.01272	6.0588	5.86564	5.66608	6.1387	5.86595	5.86596	6.05256	5.99912	5.92887	5.66608	5.66608	5.96171	6.02688	6.34079	6.48913
NEDD4L	9.88224	9.57331	10.2258	10.1669	9.94858	9.58227	9.49613	9.92609	9.52134	9.44119	9.5751	9.56507	9.55016	9.33189	9.63637	9.29642	9.26026	9.78182	9.37683	9.14359	9.46438	9.24423	9.11559	8.22521	8.30892	8.49502	8.93667	8.85858	8.8893
EPB41L1	8.37852	8.08262	8.67963	8.15598	8.68481	8.96087	7.78241	8.23551	8.30464	8.4917	8.11648	7.87614	7.8424	8.24394	7.91503	7.95317	8.37739	7.56739	8.40498	8.26655	8.14498	7.76443	7.70852	8.23648	7.89118	8.47745	8.44492	7.86901	7.42128
STXBP2	5.66608	5.66608	5.87159	5.86467	5.87274	6.03611	6.01237	5.87737	6.15612	5.9992	5.66608	5.66608	5.99246	5.86653	5.66608	5.94808	6.28091	5.66608	5.66608	5.86596	6.09786	5.66608	6.0372	6.70259	5.95765	5.66608	5.87475	5.98639	5.66608
GOLGA8A	9.45084	8.89382	8.71243	8.90594	9.99518	9.51954	9.36864	9.88662	9.19013	9.54159	9.41777	9.85634	9.65394	9.4281	9.30865	8.96934	9.01649	9.921	9.54923	9.89491	9.44354	9.56024	9.87014	9.771	9.70044	9.5624	9.33445	9.9252	10.2257
NDRG3	8.85458	8.75205	9.52938	9.46929	9.01154	9.30264	8.93719	9.24256	8.89077	9.0422	9.43225	9.56183	9.15107	9.27088	9.39891	9.47965	9.31892	9.3261	8.89739	9.13351	8.73586	8.86592	8.71636	8.99511	9.05427	9.13806	9.04632	9.4085	9.16391
ZNF670-ZNF695	6.29858	6.29012	6.24397	6.45132	5.95809	6.03611	6.40776	6.18136	6.26483	6.53614	6.22946	6.79851	6.64635	6.35448	6.49049	6.75226	6.39142	6.52029	6.71973	6.22832	6.3037	6.37982	6.56313	5.88204	6.28098	6.41276	6.28781	6.21863	6.37339
SLC14A1	7.16015	6.60984	6.12407	6.58276	7.05917	8.63425	7.71989	8.68934	9.22407	6.68291	6.0657	5.98762	6.04268	6.15514	5.94421	6.15299	6.00462	5.85975	6.01172	6.01173	6.40852	6.3001	7.24967	6.43627	6.16939	5.87531	5.87475	5.66608	5.66608
ZNF669	7.20502	6.97892	7.09069	7.24837	7.23007	7.13206	7.27077	7.2735	7.41106	7.30119	6.93885	7.57782	7.56079	7.17588	7.24568	7.25549	7.38019	7.2811	6.95015	7.091	7.36382	6.85126	7.26755	7.00192	7.12122	7.08852	7.04483	7.54722	7.33468
FLJ39095	7.33982	7.50551	7.18776	7.33748	6.69857	6.65161	8.04574	6.18136	6.19496	6.66591	5.66608	6.03711	6.19719	6.32569	6.42032	6.06426	6.2498	6.40849	6.06488	6.11161	6.47764	6.32782	6.0372	7.57451	7.04393	6.86976	6.43828	5.89281	6.19082
ANP32E	9.70096	9.61551	9.47154	9.35226	9.72054	9.68633	9.48031	9.20544	9.39751	9.06948	9.38624	9.29763	9.34816	9.30735	9.10887	9.13222	9.4255	9.18914	9.40217	9.32703	9.08756	9.33666	9.37599	9.11069	9.17703	9.44714	9.39763	9.1632	9.4372
PPP6R2	7.87249	7.78575	7.72194	7.90186	7.84677	7.82508	7.78917	7.99497	7.8923	8.11942	8.00094	7.80921	7.92594	8.11811	7.86065	7.84861	7.76156	7.92517	7.89558	7.85792	7.87896	8.0336	8.17282	7.73967	7.53494	8.21535	8.0693	8.06531	8.11849
NDUFA1	13.1648	12.9844	13.6804	13.6769	13.9461	13.8376	13.5952	13.7906	13.7184	13.7846	13.8025	13.9462	13.9845	13.6649	13.6384	13.6274	13.7707	13.7766	13.6932	13.7134	14.0108	13.7341	14.0805	13.0759	13.2475	13.7066	13.755	13.6421	13.6279
NDUFA3	14.7915	14.4718	14.8746	14.8383	15.0692	14.9126	14.9383	15.0529	15.0688	14.7991	14.8085	14.7165	14.8457	14.892	14.6551	14.7763	14.8785	14.8378	14.5314	14.539	14.8469	14.6606	14.9494	14.7757	14.3134	14.7718	15.0635	14.8163	14.5734
ARHGEF39	7.21597	6.91866	7.43775	7.30853	7.17199	7.15825	6.92461	7.2735	7.12127	7.30119	7.7344	7.86522	7.41655	7.29261	7.39749	7.55518	7.52334	7.48995	6.9772	7.11472	7.28117	7.26324	7.36129	7.49791	7.60304	7.3978	7.62209	7.23926	6.9823
ZBBX	6.46241	6.41355	5.66608	5.86467	6.12662	6.18797	6.54852	6.18136	6.4601	6.0955	5.94911	5.85198	5.93276	5.94934	5.8629	5.86564	5.86183	5.85975	6.70216	5.94853	5.66608	5.85864	5.85203	5.9712	6.24629	6.28945	6.35228	6.75213	8.04349
PPP1R16B	6.32893	5.96203	6.07606	5.86467	6.24716	6.67291	6.26305	6.18136	6.06683	6.40452	6.22946	7.22194	6.34078	6.57053	6.28421	6.89203	6.88398	6.43229	7.33766	6.71976	6.13872	6.2404	6.27861	5.66608	6.02287	6.76689	6.41081	6.50348	6.19082
MRPL37	9.15498	8.76653	9.35976	9.57928	8.68853	8.66288	8.8123	9.05243	9.00708	9.10345	8.9948	9.63596	9.59323	9.37974	9.44692	9.4836	9.34004	9.43192	9.60842	9.34021	9.14286	8.61179	8.97845	8.9555	9.27303	8.81008	8.82467	8.78972	8.52094
USP7	8.89162	9.23163	8.91035	8.79944	9.03491	9.08317	9.1021	8.90431	8.8938	8.75747	9.11806	8.62153	8.67701	8.77915	8.86743	8.86664	8.85189	8.86203	8.70224	8.82072	8.77004	9.15465	8.82385	8.85851	8.67766	8.54222	8.71784	9.00488	9.15816
AP4M1	7.02645	6.85458	7.01177	6.98245	7.08527	7.11873	7.04429	7.10154	7.09745	6.99512	7.16352	7.09514	6.88235	6.98076	7.02223	7.05236	7.02765	6.98962	7.14935	7.22633	6.88554	7.16351	7.0206	7.14424	7.04393	7.23632	7.38358	6.75213	6.71955
MTX3	8.6239	8.48421	8.16281	8.10991	8.80236	8.66288	8.61054	8.71619	8.69952	8.52104	8.82229	8.94325	8.6925	8.77915	8.72756	8.71578	8.70872	8.8093	8.66749	8.60643	8.67806	8.96709	8.84815	8.13152	8.38453	8.66721	8.46281	9.45339	9.55315
APOBEC3G	6.32893	6.63127	6.16737	6.25814	6.57592	6.6937	6.75583	6.89727	6.75899	6.37999	6.92484	6.66491	7.02806	6.95365	6.93165	6.98853	6.69885	6.89911	7.40341	7.07893	7.02618	6.80821	6.96369	7.19639	7.49039	6.94793	6.86672	6.34079	6.37339
TECPR1	7.05202	6.94923	6.76583	6.56235	7.19558	6.82723	6.82067	7.26204	6.89953	6.85153	7.21856	7.10542	6.89532	6.83734	6.89024	6.93451	6.8262	7.27155	6.96376	6.9364	7.02618	7.05402	6.99821	6.40671	6.50569	6.80243	6.97431	6.89248	6.75903
FBXO32	7.32007	7.04965	6.91153	6.92864	7.3985	7.20887	7.28098	7.2735	7.75346	8.23587	8.5315	9.04224	8.91689	9.08099	8.81314	8.80441	9.10825	8.60737	9.52447	9.36406	8.39152	8.2174	8.41203	9.14038	9.24091	8.16634	7.85776	7.47172	7.35692
PLEKHJ1	7.39718	7.00779	7.36016	7.72623	7.28535	7.40223	6.96605	7.20297	6.824	7.00723	7.3882	7.38521	7.97363	7.57062	7.49992	7.14723	7.38909	7.56739	7.19395	7.41257	7.02618	6.53594	6.94002	8.64183	7.59473	7.3775	7.85776	7.18383	7.16581
MOCOS	6.48629	6.90302	6.20709	6.31963	7.05917	7.33755	7.29111	7.21503	6.83958	6.30025	8.00667	7.56403	8.28783	7.67083	7.98984	7.82275	7.6226	8.07049	7.42156	7.64347	8.36303	7.92006	8.22413	8.11934	8.04727	6.72994	6.86672	7.1404	7.38953
PGBD2	7.08926	6.78599	6.65428	6.64113	6.71741	6.99076	6.82067	7.25047	7.23329	7.15337	7.31141	7.18443	6.94559	7.38012	7.03456	7.5791	7.24793	6.95181	7.24735	7.13795	6.91259	6.95763	7.15581	7.72326	7.42519	6.54106	6.5388	7.57822	6.90227
DERL2	11.0822	11.4358	10.446	10.4498	10.6102	10.5479	11.3777	10.968	11.1207	10.9743	10.5729	10.634	10.6938	10.7598	10.564	11.0882	10.8163	10.9397	10.5691	10.7569	10.7431	10.881	11.1128	10.9141	10.8584	10.5123	10.3953	11.0316	10.8258
ATP6V1H	9.40702	9.61749	10.432	10.4528	10.0659	9.94819	9.5986	9.62578	9.64068	9.93654	9.87477	9.66638	9.98362	9.8355	9.92976	9.51672	9.81246	9.75903	9.9401	10.0239	9.86677	9.65608	9.58338	9.92316	9.82357	9.90861	9.86251	9.2377	9.49521
XPO4	8.19513	8.76653	8.61934	8.45736	8.59663	8.41058	8.72356	8.4491	8.79353	8.24033	8.41367	8.31291	8.46556	8.24874	8.44208	8.50791	8.56021	8.40745	8.30815	8.37062	8.83601	8.64536	8.58062	7.91486	8.20289	8.26266	8.24678	9.06762	9.06898
UTP11	11.2121	11.563	11.0251	11.0797	11.0674	11.2362	11.5639	11.275	11.3861	11.3161	10.8917	11.0305	11.08	10.8676	10.9206	11.2439	11.0937	11.0061	10.7608	10.895	10.9208	10.8409	11.0692	10.5743	10.8437	10.8768	10.7858	11.0062	10.9131
EEF1AKNMT	7.74473	7.76335	7.39958	7.66926	6.96247	7.34858	6.8515	7.00436	6.83958	6.87921	7.27106	7.49266	7.31572	7.187	7.37955	7.1808	7.18628	7.07291	6.93636	7.19399	7.59714	7.60918	7.6121	6.9392	7.12122	7.07526	6.79954	7.064	7.16581
MRPS2	7.02645	6.88713	7.71444	8.13058	7.03243	7.37033	7.06914	7.48206	7.10942	7.3988	7.77597	7.54304	7.8192	7.34203	7.30493	7.53897	7.32531	7.43269	7.29838	7.42161	6.97722	6.68267	7.27639	7.55579	7.33582	7.02055	7.39366	7.22566	7.02751
NEK1	9.2241	9.27501	8.90408	8.60657	9.31533	9.07413	9.03026	9.03739	9.03199	8.93834	9.06844	9.06766	8.82186	8.88911	8.91685	8.91745	8.96281	9.0502	9.1684	9.03674	8.94586	9.25289	8.93634	8.51028	8.91357	9.25466	9.12054	9.24675	9.36432
AMY1C	6.77882	6.63127	7.14029	6.7132	7.53745	7.02055	6.99278	7.10154	7.14459	7.24433	8.01238	7.45537	6.6955	7.45287	7.53224	7.30601	7.44118	7.57487	6.77048	7.1264	6.56077	7.7059	6.59856	7.01703	6.61742	7.64326	7.66315	7.44927	7.47241
PRR26	6.35786	6.44112	6.12407	6.0095	6.61882	6.30356	6.06562	6.57291	6.5723	6.4511	6.32516	6.48689	6.22901	6.45854	6.75432	6.35148	6.39142	6.33155	6.32381	6.26196	7.35491	6.76312	6.25049	6.37581	6.75238	7.0345	6.5388	6.30284	6.09531
NR1H2	6.2327	6.29012	6.67388	6.7799	6.69857	7.03513	6.78881	6.52529	6.65189	6.97047	7.51182	7.14562	7.05049	6.9116	7.12839	7.05236	7.06364	6.85769	6.95015	6.73699	6.38386	6.85126	6.61571	6.30921	6.59628	6.99211	7.07177	6.66123	7.19151
SNX3	11.9787	12.035	12.0661	12.1537	11.7873	11.7638	11.9436	11.8804	11.808	11.8448	12.1654	12.3499	12.4107	12.2347	12.2787	12.3338	12.2999	12.4142	12.1052	12.2882	12.1404	11.9694	12.1721	12.3057	12.2909	12.1467	12.1479	11.6174	11.5533
FANCM	6.79525	6.74973	6.71179	6.56235	7.35859	6.80929	7.08136	6.94454	7.0731	6.66591	7.42482	7.33606	7.05049	6.70504	6.97145	6.92055	7.10983	7.34588	7.01648	7.46581	7.13959	7.44848	7.32806	6.95524	6.96062	6.97759	7.48086	7.51543	7.73348
IDI2-AS1	8.92475	9.23163	9.85401	9.11785	9.76637	9.64844	9.58203	9.7355	8.93552	9.43741	8.97222	9.29958	8.81058	9.05435	9.23299	9.32534	9.09336	9.669	8.66397	8.70574	9.97611	10.1202	9.40158	8.93866	9.47748	9.24701	8.93033	10.2321	9.98852
SH3GL1	6.63547	6.65216	6.81688	6.74716	6.431	6.89588	6.29485	6.47453	6.38345	6.4511	6.86679	6.74154	6.74207	6.89719	6.66923	6.84765	6.8112	6.4553	6.89383	6.58856	6.91259	6.85126	6.97532	6.46463	6.71588	6.96287	6.6486	6.73025	6.61235
UCKL1	7.49574	7.00779	7.29846	7.46404	7.53745	7.37033	7.23956	7.38232	7.16742	7.24433	8.19831	8.21095	7.984	7.91336	8.08693	7.67049	7.76156	8.18765	8.30359	8.29447	7.482	7.85052	7.67718	8.11321	7.89118	7.81304	8.22583	6.91098	7.15273
XRCC3	5.66608	5.66608	5.87159	5.86467	5.95809	5.88011	5.66608	5.87737	5.86694	5.66608	6.68627	5.9288	6.12668	5.94934	6.0588	5.86564	5.9427	5.93976	5.66608	5.66608	6.13872	5.9382	5.9877	5.66608	5.66608	5.87531	5.87475	6.21863	6.14553
STXBP5-AS1	7.19397	7.33747	6.84946	6.95589	6.78912	6.51086	6.88139	6.79537	7.06071	7.70633	6.85173	6.98651	6.85588	6.45854	6.68691	6.71816	6.6816	6.82906	6.4563	6.56802	6.49929	6.53594	6.66516	6.40671	6.75238	6.63026	6.74584	6.55957	6.67824
OCLN	6.43772	7.66153	6.37153	6.45132	7.1479	6.91232	7.32099	7.31824	7.49093	6.556	6.26316	5.85198	6.12668	6.43396	6.3139	6.11091	6.05669	6.1387	7.55776	6.84943	6.70507	6.59406	6.27861	8.30221	7.10871	7.16486	7.35279	6.66123	6.90227
SUMF1	6.903	7.43912	7.06502	7.2276	7.21869	7.33755	7.19658	7.5564	7.47363	6.86547	8.16312	6.98651	7.51704	7.88854	7.69649	7.61031	7.26776	7.44103	8.164	7.68057	7.66147	7.86237	7.68981	8.51945	8.25946	6.96287	6.95962	7.25271	7.40021
KIAA1549	8.13861	8.10607	7.39958	7.28882	7.63026	7.61373	7.60839	7.82374	7.79466	8.2179	7.33108	7.26717	7.21504	7.61786	7.50808	7.5471	7.53913	7.40729	7.8386	8.18419	7.70934	7.56534	7.4251	7.98431	7.30448	8.06264	8.03325	8.14703	7.60521
IKZF5	8.17485	8.36937	8.59213	8.7931	8.83611	8.67898	8.91368	8.76104	8.68205	9.17362	9.24796	9.22981	9.66484	9.46282	9.40095	9.20835	9.17102	9.57465	9.17086	8.92702	9.07525	9.01381	9.15922	8.93187	9.15862	9.10735	8.96179	8.68191	9.08424
RNF144A-AS1	7.08926	7.40951	5.95647	5.66608	5.95809	6.30356	6.29485	6.08755	5.66608	5.66608	5.66608	5.85198	5.66608	5.94934	5.8629	6.11091	5.9427	6.00102	6.4563	6.99049	6.09786	6.59406	6.11999	7.56518	6.83782	7.02055	6.35228	6.30284	5.97015
CDC42BPA	8.93956	9.23422	8.90722	8.38267	9.34126	9.23138	9.336	9.03739	8.94722	9.13193	8.97222	8.72456	8.69558	9.17787	8.84054	9.1042	9.12054	9.14746	9.37896	9.19535	8.90183	9.31618	8.88774	9.32214	9.31633	9.44045	9.21989	9.70973	9.6865
ZC2HC1A	10.8599	10.4347	10.929	10.8114	10.4198	9.97096	10.2321	10.415	10.4943	10.7242	10.1872	10.5132	10.2339	10.461	10.3905	10.3426	10.4052	10.5348	10.1043	10.1585	10.2078	10.197	10.1101	10.2444	10.0619	10.3689	10.3595	10.3086	10.05
ZFYVE16	10.2864	10.4939	10.0914	9.63478	10.3659	10.2448	10.4572	10.2681	10.412	10.3419	10.2077	10.1647	9.86312	10.0274	9.9658	10.3715	10.3305	10.1816	9.9329	9.95306	10.2788	10.5762	10.3394	9.78041	10.0449	10.2859	10.2348	10.5816	10.3574
GEMIN8	8.14906	7.62849	8.24603	8.28551	8.06783	7.95356	7.88036	8.48543	8.20903	8.30973	7.74841	8.45114	8.10726	7.98516	7.75802	8.03904	7.88701	8.06538	7.97959	7.96797	7.86712	7.51218	8.07807	7.92197	8.26949	8.10392	7.81537	8.29109	7.82761
AMBRA1	6.71002	6.46765	6.92646	7.19573	6.4572	6.42954	6.26305	6.36076	6.68904	6.4282	6.5487	6.5629	6.41306	6.35448	6.46785	6.32281	6.54993	6.21101	6.01172	6.26196	6.85773	6.77839	6.90346	6.72307	6.34476	6.41276	6.49024	6.85442	6.71955
PACSIN1	6.57491	6.0839	6.47805	6.62212	6.34577	6.03611	5.66608	5.96463	6.01342	6.13615	6.43335	6.54459	6.7113	6.4085	6.21979	5.94808	6.18164	6.17619	6.1116	5.94853	6.40852	6.13603	6.42452	5.88204	6.02287	5.66608	5.66608	5.66608	5.88129
FBXL20	7.92276	7.7482	7.64481	7.65461	7.83988	8.32547	8.09483	7.99497	7.8923	8.05465	7.70593	7.67037	7.5536	7.8696	7.81674	7.9293	7.82579	7.61165	7.65839	7.54158	7.61172	7.85052	7.64506	7.55579	7.4059	7.63498	7.68717	8.36063	8.24049
CPTP	6.01445	5.66608	6.24397	6.58276	6.65961	6.03611	5.86633	6.13688	6.06683	6.0955	6.32516	6.3309	6.51897	6.4085	6.3139	5.86564	6.14376	6.38383	5.94852	6.503	6.47764	6.20795	6.4871	6.14719	5.66608	6.21678	6.28781	6.11815	6.23235
PLEKHG1	7.22681	8.22823	7.07793	6.69573	7.36869	7.33755	7.21827	7.22696	7.26486	7.0192	7.49491	6.77046	7.16618	7.23042	7.03456	7.31586	7.18628	7.11777	7.69506	7.0544	6.87174	6.82277	6.727	7.22158	7.84396	7.3877	7.28872	8.03693	8.09395
MAZ	6.8429	6.71197	7.38003	7.57086	6.87171	7.11873	6.66774	6.75883	6.85491	7.09946	6.78902	6.72673	6.7113	6.89719	6.93165	6.70061	6.9252	6.56073	6.71973	7.1264	6.84353	6.76312	6.68103	7.39492	6.67782	6.85336	6.85035	6.66123	6.54076
LTBP4	6.01445	6.0839	6.84946	7.08242	6.07835	6.03611	5.66608	6.22216	6.06683	5.93827	7.29141	6.22073	6.4573	6.9116	6.65118	6.26103	6.21683	6.21101	6.62812	6.66596	7.25227	6.71572	6.75639	6.83717	6.3137	7.3036	6.86672	6.37659	6.19082
DBNDD1	6.48629	6.17691	6.95569	7.25861	6.59765	7.38106	6.52683	6.81311	6.52937	6.94522	6.26316	6.37927	6.47843	6.35448	6.39528	6.37892	6.39142	6.17619	6.87924	6.62815	6.47764	6.13603	6.30541	6.90634	6.78749	6.51711	6.83371	6.63695	6.43365
MIA2	9.31058	9.40007	8.65358	8.60294	8.75369	8.77936	9.02204	8.82925	9.17037	9.30017	9.18816	8.70988	8.69558	9.06506	8.88799	9.14728	9.05801	8.81822	9.06348	8.97023	8.91296	9.41193	9.20779	9.14038	8.8688	8.99277	9.12886	9.01907	8.95399
PITRM1-AS1	6.71002	6.0839	6.52593	6.25814	6.21009	6.36959	6.26305	6.63945	6.61304	6.13615	6.70423	6.74154	6.04268	6.68707	6.44448	7.00161	6.508	6.35822	7.01648	6.38003	6.3037	7.37259	6.54481	6.51827	6.78749	7.08852	7.07177	7.55764	6.77816
PPFIA2	7.57089	6.71197	7.97304	7.60196	8.02646	7.4435	6.9795	7.72498	7.48231	7.55079	7.26075	7.47042	6.67943	7.27225	7.26577	6.86267	6.88398	7.16087	6.80284	6.48003	7.1922	8.13825	7.10577	6.74308	7.01689	7.84165	7.57964	7.25271	7.35692
AKR1E2	6.79525	6.13281	6.4529	6.7132	6.57592	6.30356	6.52683	6.41998	6.48391	6.4511	6.11252	6.97501	6.67943	6.6112	6.77042	6.32281	6.48614	6.73764	6.90821	6.71976	6.58023	6.4731	6.42452	6.5923	6.73431	6.63026	6.5149	6.11815	6.23235
DDIT3	11.9333	12.9003	12.0747	11.6367	11.9518	11.8154	12.9298	11.9044	12.0841	12.9405	11.5366	11.8303	11.7712	11.742	11.6064	12.3237	12.1349	12.276	12.148	12.4902	11.2104	11.5597	11.5022	12.0369	12.5499	12.0315	11.5209	12.3941	12.392
TRPS1	8.59785	8.77371	8.3149	7.92	10.6789	10.3675	10.1571	10.4672	10.8579	11.1272	10.5494	10.4193	9.96863	10.2253	10.1874	10.4216	10.6233	10.1019	9.59568	10.0508	9.83808	9.85754	9.64429	9.771	9.75725	10.331	10.0657	10.1498	9.62138
PLSCR2	6.2327	5.96203	5.95647	6.60268	5.66608	6.14293	6.22934	6.0314	5.94991	5.93827	5.66608	5.9288	5.93276	5.86653	6.0588	6.06426	5.9427	5.85975	5.86595	6.01173	5.93977	5.66608	5.85203	5.66608	5.66608	5.87531	6.02688	6.26231	5.97015
TADA2B	6.53187	6.97892	7.14029	6.8571	6.71741	6.77235	6.86656	6.41998	6.67066	6.76338	6.73909	6.68078	6.74207	6.59112	6.84703	6.84765	7.10983	6.68827	6.77048	6.9364	7.30937	7.24397	6.9158	6.5923	6.71588	7.11456	7.24396	6.70784	6.77816
MMADHC	12.2997	12.6019	12.571	12.5312	12.4689	12.3587	12.8526	12.5316	12.608	12.849	12.4155	12.7202	12.6148	12.2804	12.524	12.7013	12.5636	12.7313	12.4403	12.4858	12.5006	12.5254	12.5534	11.9568	12.5482	12.5334	12.4895	12.5883	12.6632
SUPT7L	8.79058	8.68117	9.21846	9.10007	8.58071	8.67898	8.72695	8.74253	8.62462	8.59524	8.83175	9.15859	8.90105	9.12515	9.14823	9.25769	9.1496	9.12853	9.18312	9.1905	9.09001	9.08112	8.90841	9.2775	9.32578	9.06146	8.94614	9.00844	8.73869
RRN3P2	6.67354	6.91866	6.84946	7.00834	6.63946	6.84485	6.96605	6.89727	6.65189	7.06579	6.82089	6.69636	6.84237	6.96729	6.72125	6.92055	6.74869	6.9258	6.58853	6.84943	6.52033	6.61255	6.81251	7.38412	6.97497	7.22472	6.94471	7.36724	7.31201
MFSD8	8.4472	8.63843	8.56437	8.33936	8.73946	8.51796	9.01654	8.86044	8.92668	8.76053	8.80638	8.98999	8.75278	8.42388	8.71772	9.01116	8.76963	8.99109	8.9415	8.66756	8.66819	8.72906	8.65935	8.06312	8.8688	8.3861	8.58602	9.51695	9.48837
CLEC4F	6.48629	5.87553	5.87159	5.9467	5.66608	5.88011	5.66608	5.66608	5.66608	5.66608	6.32516	5.85198	6.12668	6.11288	5.94421	5.86564	6.00462	5.93976	6.93636	6.11161	6.09786	6.20795	6.40236	7.61111	6.07772	5.66608	6.25275	5.89281	6.23235
TBC1D7-LOC100130357	9.95776	9.87389	10.3233	10.2799	9.73125	9.82323	9.94355	10.0503	9.90906	10.1523	9.8209	10.3658	9.95475	9.8617	10.03	10.2613	10.0835	10.1127	9.41052	9.66184	9.94821	9.82032	9.90114	9.52877	9.81021	9.70105	9.56993	9.6656	9.31615
TMEM127	8.12277	7.81502	8.22057	8.52052	7.63026	8.04552	7.60059	7.63504	7.64429	7.73268	8.24226	7.93464	8.0835	8.10219	7.85447	7.93531	7.98497	7.70926	8.08574	7.93831	7.86712	8.07945	8.38618	7.76391	7.56091	7.93055	8.07521	7.72274	7.85754
SEMA4A	5.66608	5.66608	5.66608	5.66608	5.87274	5.66608	5.94905	5.96463	6.4601	6.05045	6.32516	5.85198	5.93276	5.86653	5.8629	6.35148	6.00462	6.05255	6.32381	5.86596	6.21104	6.05036	6.0372	5.88204	7.04393	6.02784	6.46472	6.171	5.88129
C4A	8.69927	8.85716	6.5488	6.58276	7.56345	8.42506	7.64665	7.29608	7.24391	7.88621	9.33209	8.6089	10.3741	9.9591	8.87627	9.47569	10.1058	8.96727	9.65476	9.50325	8.08074	7.12101	8.26138	9.61555	8.29917	9.4801	10.0672	9.5367	9.23663
TARS1	10.3743	10.5764	10.2927	10.547	10.1359	10.2475	10.8319	10.6713	10.6802	10.582	9.98382	10.0158	10.1742	10.2959	10.2002	10.448	10.0698	10.2797	10.5967	10.4512	9.74221	9.79693	9.93149	10.7092	10.7474	10.0699	9.96772	10.4135	10.3285
MRI1	6.38555	6.17691	6.12407	6.37549	6.2819	6.48474	6.62987	6.54946	6.26483	6.49483	6.45791	6.58081	6.57603	6.59112	6.36928	6.52396	6.3386	6.67118	6.4563	6.54694	6.21104	6.42802	6.77074	7.17062	6.88566	6.35408	6.32089	6.50348	6.65684
CWC25	8.70972	8.39312	8.64981	8.39117	8.89811	8.50894	8.45912	8.65008	8.72362	9.12722	9.0843	8.62781	8.72898	9.05435	8.71772	8.74926	8.97099	8.92116	9.04207	9.01491	9.03257	9.06397	9.05447	9.6509	8.87204	8.596	8.98033	9.08457	8.84327
ANKRD16	6.38555	6.69249	6.50237	6.56235	6.40378	6.45767	6.32503	6.22216	6.29673	6.20808	6.59039	6.03711	6.64635	6.52768	6.84703	6.35148	6.54993	6.38383	6.70216	6.35255	6.96462	6.3001	6.1895	7.22158	6.40267	5.96171	6.43828	6.44287	6.54076
FBH1	7.80006	8.11764	7.60441	8.08891	7.64643	7.96709	7.49458	7.8164	7.63667	7.71297	7.84243	7.71423	8.23313	7.97346	7.85447	7.64076	7.59288	7.63321	8.04761	8.05867	7.87305	7.49656	7.966	8.10086	8.24935	7.76891	7.35279	8.07232	8.30559
PTPRO	6.5956	6.51801	8.5196	10.2075	7.81898	7.77151	6.82067	8.69321	8.28605	7.98121	5.86637	5.9288	5.99246	5.86653	5.66608	5.66608	5.66608	5.66608	5.66608	5.66608	5.85975	5.66608	6.22088	5.88204	5.87242	5.87531	5.66608	7.84436	7.37876
TRIQK	9.65894	9.7442	9.95524	10.2765	9.93322	9.82144	10.2131	9.95341	10.26	9.84967	9.86111	9.9703	10.0325	10.0082	10.0739	9.9418	9.99874	9.976	10.0034	10.3544	9.94687	10.0626	10.1123	10.3804	10.1239	10.0379	9.90969	9.70973	9.8392
PRTFDC1	8.88857	8.2752	8.33396	8.39962	8.34572	8.48615	8.04574	8.20288	7.68908	8.17189	8.84114	9.04922	8.78487	8.74273	8.85852	8.55051	8.56748	8.97791	9.19528	9.00387	8.66489	9.00356	8.79357	8.52855	8.59721	8.927	9.16436	8.29109	8.60022
USP53	8.16973	8.56969	8.36669	8.10991	8.14144	8.29413	8.99991	8.2934	8.10084	7.95397	8.14259	8.18098	7.90965	8.13904	7.9385	8.54286	8.1321	8.50731	8.36619	8.26655	7.45763	8.29647	8.03049	8.0243	8.54497	8.7239	8.3757	8.61769	8.86115
AKNAD1	6.53187	6.74973	6.67388	6.82696	6.61882	6.53611	6.72163	6.83054	6.38345	6.27118	6.22946	6.71168	6.08684	6.06603	6.63274	6.26103	6.18164	6.58019	5.66608	6.01173	6.35825	6.80821	6.1895	6.14719	6.02287	6.28945	6.08234	7.01543	6.96678
SCUBE3	6.41213	7.58594	6.61369	6.54139	6.85574	6.89588	6.68607	7.03304	7.80811	7.48907	6.97975	7.03129	6.92077	6.72265	6.94509	7.07686	6.78047	6.4553	6.89383	6.45633	6.61782	6.49463	6.40236	5.66608	6.52934	6.49238	5.96093	6.50348	6.61235
OTUD7A	6.91747	7.29425	7.30897	7.42035	7.6221	7.80239	7.58486	7.41311	7.33534	7.58053	8.20326	7.67673	8.6295	8.598	8.10245	8.0279	8.12211	8.15451	8.28979	7.87692	8.37123	8.12378	8.47986	8.06312	7.99929	8.45966	8.14982	8.24269	8.727
HARS1	8.24455	8.6463	8.74096	8.81202	8.13592	8.51796	8.15761	8.24622	7.82802	8.00261	8.96937	8.21095	8.6487	8.92786	8.77575	8.69186	8.50064	8.70394	9.08718	8.93577	8.62119	8.80213	8.61581	9.74046	9.30921	8.73496	8.77937	8.09311	8.25706
SHF	6.69197	6.13281	6.27852	6.56235	7.005	7.43331	6.35379	6.70115	6.32699	6.57537	6.86679	6.79851	7.20544	7.77744	7.40637	6.54559	6.96482	6.87169	6.90821	7.01652	7.10678	6.74759	6.75639	7.43717	6.20927	7.07526	7.31046	6.50348	6.56534
LINC02210-CRHR1	9.35082	9.47409	9.36431	9.7397	9.71516	9.93997	10.3321	9.98334	10.2413	9.44874	9.50839	9.49557	9.98858	9.6427	9.79288	9.86537	9.82745	9.62092	10.0875	10.1107	9.51974	9.02652	9.43914	8.9009	8.62454	8.86809	9.29317	9.78177	9.6725
SMARCAD1	9.90636	10.1782	9.73283	9.94178	9.51064	9.44231	9.81567	9.85968	9.83915	9.91089	9.08167	9.18202	9.48478	9.20715	9.12129	9.31429	9.08084	9.32817	9.34014	9.18075	9.41071	9.08355	9.556	8.68712	9.02548	9.21859	9.06958	9.92707	9.89532
GSTT1	10.0499	9.92744	9.66081	9.70167	9.18073	9.13335	9.18768	9.30903	9.03199	8.82622	9.94839	9.63903	9.38451	9.67089	10.1601	9.73591	9.57536	9.93867	10.593	10.7113	5.66608	5.66608	5.66608	5.66608	5.66608	9.23416	9.72732	9.14717	9.20632
NORAD	11.2055	11.016	11.1529	10.7029	11.5131	11.3941	10.7813	10.7962	11.0043	10.8823	10.3918	10.4449	10.2962	10.4397	10.2628	10.1836	10.6233	10.154	10.8298	10.6067	10.5287	10.5581	10.346	10.1519	10.4102	11.1085	10.8979	11.0893	11.1313
ANGEL1	7.02645	6.63127	6.34205	6.47488	6.83952	6.92849	6.95242	6.61786	6.80816	6.82304	7.0937	7.08475	6.82868	6.63082	6.66923	6.70061	6.8262	6.73764	6.62812	6.71976	6.27447	6.74759	6.81251	6.90634	6.91631	6.7486	7.04483	6.26231	6.56534
DPP9	6.41213	6.21737	6.24397	6.47488	6.34577	6.18797	6.15465	6.329	6.19496	5.9992	6.15475	6.35554	6.64635	6.19391	6.18442	6.06426	6.14376	6.35822	6.01172	6.01173	6.35825	5.99912	6.37945	6.34339	6.34476	6.08345	6.13107	6.34079	6.40419
TIA1	10.5623	10.5804	10.3948	10.3087	10.7278	10.3809	10.6501	10.6071	10.8135	11.0398	10.42	10.437	10.4096	10.3909	10.5237	10.4206	10.4857	10.5312	10.3446	10.3017	10.7744	10.7527	10.5935	9.9434	10.0044	10.2097	10.3287	10.578	10.5681
POLR2F	11.0229	11.1535	10.7249	10.6852	10.8528	10.9667	11.0911	10.8971	10.9209	11.1243	10.8887	10.8783	10.9089	10.837	10.8274	11.0409	10.9898	10.9152	10.7551	10.7938	11.0857	11.1095	11.1967	10.903	10.9622	10.7826	10.8496	10.9804	10.9199
NFIL3	8.75745	9.07276	9.09491	8.76422	8.27765	8.22365	9.0969	8.76838	9.11714	8.83495	8.73415	8.53393	8.3757	8.71564	8.294	9.30091	8.78523	8.74204	9.05013	8.66051	7.83706	8.27062	8.3787	9.24785	9.71126	8.19921	8.11016	8.70855	8.34218
SH3GL3	6.69197	6.58785	6.47805	6.31963	7.09808	6.87916	6.95242	7.72498	8.1274	7.48114	7.0937	7.32767	6.93326	6.29548	6.73793	7.24511	7.09847	6.73764	7.02926	7.28839	7.26198	6.35435	6.77074	6.85492	7.36636	6.41276	7.26656	7.48279	6.48913
MKLN1	10.4993	11.3219	10.5531	10.312	11.0876	10.875	11.8506	11.058	11.2985	11.4441	10.4013	10.7561	10.8739	10.609	10.7245	11.0946	10.9336	11.1025	10.8905	10.8568	10.8932	10.8487	10.8209	9.9765	10.736	10.679	10.3618	11.2573	11.3599
CACNA2D2	6.98691	6.73105	6.57101	6.54139	6.59765	6.60734	6.4815	6.79537	7.20084	6.82304	6.88162	6.81223	6.47843	6.45854	6.84703	6.81691	6.78047	6.40849	6.4563	6.40641	7.06146	6.93207	6.69662	6.19263	6.28098	6.28945	6.58451	6.41053	6.19082
CBR1	9.35742	9.55896	10.1451	10.1584	9.25211	9.6383	9.22385	9.58313	9.10677	9.25994	10.1774	10.0519	10.3405	10.3004	10.3302	10.3683	10.1671	10.2232	10.2757	10.1914	10.0728	9.51609	9.68052	10.4085	10.3504	9.80512	9.85089	9.44034	9.14077
LMBRD1	10.4449	10.662	11.1252	11.2561	11.2566	11.0268	11.334	11.3008	11.2985	11.3273	11.4808	11.7385	11.8199	11.2991	11.4614	11.4972	11.4598	11.7246	11.4481	11.6766	11.81	11.5571	11.9349	10.9922	11.3739	11.5512	11.4774	11.2721	11.3567
LGALS3	10.6769	10.8928	9.44601	9.63126	10.9436	11.1342	11.3169	11.0129	11.1442	11.3595	12.4237	12.4695	12.699	12.4828	12.4512	12.6093	12.5917	12.4651	12.9449	13.0741	12.4868	12.3975	12.7111	13.25	13.2715	12.7039	12.654	11.5102	11.5748
SAMHD1	7.36885	7.73287	8.15743	8.06759	7.46531	7.29239	7.80926	7.29608	7.41106	7.45701	7.32129	7.43243	7.21504	7.64084	7.66099	7.53897	7.58535	7.72262	7.43944	8.05318	7.51377	8.21287	7.55051	8.0111	7.63576	8.12695	7.59679	7.49377	7.66668
IFFO1	6.67354	6.63127	7.38003	7.36575	7.5019	7.43331	7.54463	7.39267	7.33534	6.99512	7.65451	7.30212	7.47936	7.64084	7.29526	7.42809	7.39793	7.58971	7.0789	6.89386	7.42435	7.85052	7.91416	7.00192	6.86997	7.52207	7.61371	7.36724	7.59618
CHMP2A	10.8591	11.0573	11.3995	11.5204	10.8858	11.3384	11.2991	11.1081	10.9657	11.3793	11.6302	11.6037	11.7241	11.57	11.6143	11.8645	11.7476	11.6044	11.2712	11.5025	11.9151	11.8063	12.0391	11.4599	11.3308	11.4131	11.5267	11.2402	11.1093
PTAR1	9.91976	10.3471	9.94012	9.70669	10.7655	10.4274	10.3786	10.241	10.362	10.4022	10.0602	9.93581	10.2097	10.0808	10.1625	9.89672	10.1553	10.161	10.0797	9.99931	10.6003	10.3957	10.1969	9.75199	9.99415	10.3141	10.1682	10.4028	10.6457
TRIM32	7.94113	8.22823	8.53195	8.73143	8.23202	8.42506	8.45912	8.09996	8.44497	8.00261	7.79627	8.14144	7.97883	7.90101	8.27148	8.03348	8.22817	7.83698	7.29838	7.8191	8.58311	8.54924	8.30557	8.29147	8.2289	8.31835	8.00867	8.43219	8.46546
RBIS	10.7635	10.7934	10.5391	10.6177	10.7724	10.5608	11.0788	11.0341	10.9593	11.1196	10.732	10.8059	10.9193	10.8577	10.7908	10.9593	10.8118	11.1187	10.5324	10.7037	10.7849	10.6546	10.9079	10.7979	10.5531	10.8087	10.9329	10.7596	10.581
HIGD1A	14.0735	14.2001	14.6809	14.6715	14.7047	14.6402	14.7533	14.5727	14.539	14.2989	14.5445	14.7657	14.7815	14.4575	14.7541	14.6391	14.7078	14.7855	14.7885	14.908	15.0437	14.8599	14.8362	14.1445	14.3584	14.8162	14.9446	14.4913	14.5738
ENTR1	6.69197	7.3052	7.36016	7.14052	6.77171	6.791	6.95242	6.70115	6.742	6.93236	6.86679	6.35554	7.05049	6.92581	6.51246	6.86267	6.88398	6.81443	7.0789	6.83416	7.01415	6.61255	7.13606	7.15751	6.82134	6.69142	6.89865	6.89248	6.81528
OLAH	5.95075	5.66608	7.5018	6.60268	6.53062	6.33744	5.86633	5.66608	5.66608	5.66608	5.94911	6.52584	6.38983	6.11288	6.53381	5.86564	6.58974	6.33155	6.35253	6.2937	6.17622	5.99912	5.66608	6.19263	6.37435	6.13231	6.25275	5.98639	6.40419
NSMF	6.06802	5.87553	6.02143	6.0095	6.17016	6.33744	5.94905	6.22216	6.06683	5.85869	6.11252	5.9288	6.16323	6.45854	6.18442	6.15299	6.28091	6.05255	6.70216	6.48003	6.49929	5.9382	6.0372	8.58634	6.34476	6.13231	6.74584	7.03187	6.2709
ITSN1	8.62021	8.5984	8.46905	8.25777	8.206	8.07689	8.26093	8.34398	8.54548	8.18586	8.12698	7.89772	8.0787	8.39834	8.14298	8.36727	8.26928	8.13521	9.10535	8.53477	7.93658	7.78337	7.76898	8.73882	8.66269	8.04455	8.18836	8.18611	7.88679
CHRNA1	7.66454	7.77086	6.96999	7.19573	6.85574	7.10523	7.0059	7.17846	6.87001	7.39025	9.72691	8.90523	9.34428	9.02446	8.86446	9.14977	8.49683	9.13566	11.2724	10.1732	8.22464	8.64536	9.03585	9.40744	10.2638	8.78194	9.0609	8.55038	9.0903
CELF2-AS2	6.19652	5.87553	5.95647	6.10874	6.17016	6.40023	6.15465	6.0314	5.86694	6.20808	6.15475	6.71168	6.08684	5.94934	5.94421	5.94808	5.9427	6.1387	5.94852	6.15375	5.66608	6.05036	6.08073	6.03943	6.37435	6.38407	6.13107	5.98639	6.51538
RO60	10.8813	10.9385	10.5835	10.5755	11.0924	10.9141	11.2336	11.1716	11.1857	11.1789	10.888	11.0491	10.8692	10.9102	11.018	11.0242	10.937	11.1169	10.4712	10.6184	10.8013	10.9619	10.8168	10.5829	10.6656	10.5561	10.4731	10.8982	10.8736
YPEL5	11.8747	12.1135	11.7898	11.8566	11.7945	11.7887	12.0581	11.8817	11.9621	12.2656	12.0709	12.2703	12.2308	12.1972	12.2718	12.3212	12.2336	12.2787	12.1635	12.2721	12.1084	12.1614	12.1327	12.0108	12.2471	12.1922	11.939	12.1217	12.1544
CELF1	8.98591	9.22122	8.14118	8.25777	8.73589	8.8125	8.87765	8.73505	9.00429	8.93834	8.59247	8.29312	8.39491	8.60542	8.69784	8.54669	8.54556	8.36704	8.75941	8.76276	8.71367	8.92423	8.61897	8.9113	8.71078	8.82739	8.83492	8.70414	8.8031
SCGB1D2	7.5297	7.00779	6.20709	6.28969	8.09091	6.96009	7.16325	8.72376	8.18908	7.21481	6.48166	6.18936	6.12668	6.43396	6.39528	6.15299	6.10246	6.47761	6.15374	6.38003	6.47764	6.57515	6.40236	5.88204	5.66608	6.13231	6.21533	6.94698	6.65684
HAUS2	7.98303	8.37892	8.3101	8.18092	8.2423	8.16103	9.19499	8.25685	8.27193	8.2798	7.91796	8.07755	8.13062	8.10752	8.04464	8.42692	8.18098	8.5795	8.13324	7.96209	7.8125	8.26189	8.14197	7.93608	8.333	8.04455	7.98363	8.78557	9.12021
CARMIL1	7.32007	7.64512	6.34205	6.22471	7.1479	7.4435	7.51149	7.10154	7.09745	6.73205	6.95266	6.71168	7.07246	7.19801	7.04674	7.24511	7.13222	7.02612	7.88937	6.99049	7.30937	7.24397	7.12606	7.07542	7.38629	7.64326	7.88528	7.03187	7.1395
ZNF789	7.40648	6.88713	7.58788	7.42922	7.43712	7.39169	7.19658	7.12777	7.03551	7.3104	7.3882	7.83751	7.28012	7.26193	7.19387	7.26577	7.47471	7.44103	7.24735	7.47447	7.37265	7.8265	7.80394	7.27037	7.29384	7.68386	7.67921	7.41479	7.48238
ZNF517	6.1151	6.25493	6.20709	6.06232	6.21009	6.60734	6.19338	6.29552	5.66608	6.74784	6.19348	6.44579	6.66305	6.5494	6.3422	6.40527	6.21683	7.29058	6.32381	6.32383	6.35825	6.17332	6.27861	6.19263	6.34476	6.28945	6.08234	6.4738	6.58918
DNMT3B	5.66608	5.87553	6.02143	6.15062	6.40378	6.89588	6.01237	5.96463	6.23103	6.20808	6.0657	5.98762	6.38983	5.86653	5.94421	5.86564	6.05669	5.66608	5.94852	6.06489	5.93977	5.66608	5.92887	5.66608	5.87242	6.28945	5.87475	5.66608	5.97015
RABGEF1	8.9802	9.03755	9.34831	9.5423	9.27187	9.20129	9.24512	9.11963	9.13765	9.42598	9.35834	9.12599	9.40141	9.45269	9.50851	9.18423	9.29747	9.39093	9.53022	9.6103	9.30322	9.35686	9.2243	9.5663	9.14532	9.41567	9.54949	8.9355	9.16678
ARMC4	6.38555	8.52761	5.66608	6.0095	6.17016	6.22928	6.54852	5.96463	6.01342	6.05045	6.15475	5.85198	6.38983	5.94934	7.03456	5.86564	5.9427	6.09784	5.86595	5.66608	6.00103	6.05036	5.66608	5.88204	6.02287	5.66608	5.87475	5.66608	6.37339
ZYX	7.41571	7.60314	7.30897	7.4726	7.2525	7.82508	7.41545	7.51046	7.3738	7.63799	7.63183	7.19392	7.56079	7.72879	7.59448	7.67782	7.51536	7.29058	7.75854	7.50006	7.482	7.33725	7.4251	8.43467	8.12176	7.86965	7.98363	7.27915	7.19151
ANGPT2	6.88831	6.65216	6.69304	6.58276	6.2819	6.33744	6.19338	6.44778	6.11378	6.57537	6.01244	6.37927	7.00516	6.22991	6.00645	6.29273	6.21683	6.40849	6.77048	6.11161	6.33157	5.85864	6.30541	5.66608	5.95765	6.17637	6.17502	6.53203	6.2709
AZIN1	10.1952	10.0641	10.528	10.4784	10.2269	10.2247	10.049	10.0369	10.0299	10.0875	10.1415	10.222	10.0337	10.053	10.1956	10.0413	10.135	10.0862	9.85268	9.8374	10.074	10.2528	10.0082	9.85178	9.9823	10.0913	10.111	10.035	10.1441
SPNS1	6.15756	6.25493	6.94118	7.15178	6.50693	6.80929	6.66774	6.52529	6.68904	6.30025	6.38147	6.42432	6.61193	6.83734	6.65118	6.60715	6.52925	6.38383	6.92238	6.38003	6.40852	6.45092	6.37945	6.09679	6.3137	7.3877	6.74584	6.21863	6.37339
MAST4	8.49252	8.08852	8.59996	8.56981	8.56461	8.40571	8.49955	8.75366	8.67146	8.65253	7.77597	7.8431	7.53179	7.49623	7.70348	7.70671	7.60038	7.73583	7.92013	7.85153	7.68904	7.82043	7.68981	7.65542	7.73662	8.08638	8.51084	9.16638	8.99337
BEND7	7.01344	7.26075	6.07606	6.10874	6.77171	6.65161	6.73889	6.72079	6.9282	6.91933	6.43335	6.27845	7.02806	6.70504	6.63274	6.52396	6.69885	6.54077	6.93636	6.68426	6.84353	6.13603	6.42452	6.76267	6.42986	6.38407	6.70821	7.27915	7.08495
TM2D2	9.10608	9.35564	9.88592	10.1114	9.11381	9.15636	9.42142	9.40325	9.12486	9.17362	9.67229	10.0311	9.79531	9.40517	9.65009	9.77824	9.62946	9.95745	8.90037	9.8281	9.48121	9.47053	9.77428	9.83019	9.73973	9.456	9.28329	9.13096	9.02537
MICOS13	10.0171	9.48498	10.5451	10.547	10.3064	10.2541	9.88629	10.0294	9.93114	10.026	10.2385	10.2004	10.3483	10.361	10.298	10.0453	10.32	10.2332	10.1068	9.93297	10.3321	10.0977	10.1558	10.3841	9.93542	10.0771	10.5104	9.95664	9.93266
EXOC6	7.87888	8.25972	7.8703	7.57086	7.93966	7.7793	8.12658	7.90183	7.95955	7.93176	7.99518	8.21939	7.76542	7.59446	7.93267	8.1507	8.05529	8.12055	7.77902	8.10182	8.09083	8.34264	8.02564	7.38412	7.86441	8.40951	8.34216	8.26711	8.18376
UXS1	8.40899	8.44849	7.92907	8.04592	8.00223	8.24573	8.34366	8.29854	8.16883	7.85691	8.03498	7.85421	7.90965	8.21479	8.34228	8.24435	8.01245	8.09074	8.41768	8.17416	8.11077	8.27929	7.91944	9.39521	9.16917	8.1496	8.32754	7.44927	7.44199
ABI1	9.22651	9.4719	9.25574	9.40064	9.11106	9.23948	9.46028	9.23732	9.20962	9.10824	9.20032	9.24201	9.31682	9.5279	9.51977	9.45372	9.2691	9.42421	9.54734	9.34893	9.16624	9.4349	9.18898	9.25057	9.47112	9.80339	9.47124	9.14717	9.37177
ZDHHC4	8.69578	8.73742	8.96859	9.32198	8.17947	8.21807	8.53106	8.38314	8.40264	8.43496	8.75754	9.30346	8.84416	8.40263	8.7789	8.82651	8.63125	8.86777	8.52305	8.91231	8.20632	8.52775	8.62839	8.45874	9.10466	8.94294	8.72522	7.81924	8.02407
REXO2	11.3859	11.8109	10.8004	10.7808	11.3594	11.0191	12.0002	11.7544	11.9388	11.4775	11.4248	11.64	11.7407	11.5765	11.5451	11.9732	11.6626	11.9665	11.2888	11.3267	11.4161	11.2449	11.5366	11.2962	11.6142	11.2084	11.0983	11.4171	11.1933
TSKU	6.93174	7.4775	6.27852	6.31963	6.80622	6.82723	6.66774	6.75883	7.0097	6.49483	7.48636	6.64875	7.00516	7.07047	7.17246	7.00161	7.12108	6.79957	7.0789	7.34732	7.29064	7.14246	7.04253	8.41016	7.55231	6.67151	6.86672	7.03187	6.9823
GDAP1	9.86079	9.7586	10.2916	10.4646	10.0993	9.99019	9.89674	10.0784	9.82977	9.88477	10.3631	10.5116	10.5326	10.3105	10.4775	10.1872	10.1362	10.5232	10.365	10.1986	10.4933	10.4787	10.4725	9.25329	9.58351	10.1082	10.0743	10.1545	10.4375
ANKRD33B	6.5956	7.34803	6.63423	6.42696	7.98995	7.79474	7.82248	7.8164	8.01215	7.80247	8.18334	7.47788	7.98916	8.14423	8.08693	8.15579	8.19055	7.9863	8.10176	8.13847	8.41944	7.99148	7.76306	7.62902	7.65181	7.72322	7.46201	8.71294	8.50269
ATP13A2	6.79525	6.46765	6.65428	6.84215	6.24716	6.48474	6.38133	6.63945	6.40996	6.13615	6.48166	6.75612	6.49897	6.59112	6.5546	6.73537	6.48614	6.49925	6.4563	6.45633	6.3037	6.27103	6.40236	6.27298	6.28098	6.67151	6.60642	7.15507	6.77816
COMMD7	8.81974	8.42108	9.44387	9.86164	8.34572	8.46764	8.39617	8.4537	8.49413	8.74206	8.47181	8.82597	8.44732	8.14423	8.69784	8.38887	8.41027	8.36704	8.52695	8.83953	8.41549	8.47627	8.37495	8.48709	8.516	8.13832	8.47166	7.59847	7.64942
PCMTD1	9.79447	9.70753	10.0011	10.0123	10.0882	9.92004	10.0233	9.97866	9.99541	10.4031	10.0668	10.0462	10.1851	10.0027	10.0405	9.99518	10.076	10.1586	10.1209	10.0693	10.0703	9.93323	10.0584	9.75199	9.69681	9.64603	9.90167	10.1076	10.1441
TSGA13	5.86754	5.87553	5.95647	5.86467	6.12662	6.03611	5.94905	5.87737	6.01342	6.0955	6.15475	5.9288	5.99246	6.11288	6.00645	5.94808	6.18164	5.93976	6.40639	6.22832	6.00103	5.99912	5.92887	6.70259	6.24629	5.96171	6.13107	6.11815	6.14553
GLYR1	7.50432	6.87099	7.54558	7.48953	7.43712	7.40223	7.37856	7.42321	7.4202	7.27311	7.45158	7.70806	7.47168	7.78425	7.35211	7.57118	7.60038	7.55986	7.85148	7.46581	7.18187	7.41534	7.5575	7.64668	7.56091	7.60981	7.64688	7.63802	7.53107
HNRNPCL2	6.35786	6.51801	6.20709	6.0095	5.66608	5.66608	5.66608	5.87737	5.66608	5.85869	6.0657	5.66608	5.85478	6.06603	5.8629	5.94808	5.86183	5.85975	6.1924	6.11161	6.05256	5.85864	5.9877	7.00192	6.07772	5.96171	6.08234	9.46891	7.49227
DPCD	9.75514	9.99586	9.55744	9.36927	8.80917	8.84487	9.4643	9.14227	9.41647	9.1985	8.53927	8.50004	8.12132	8.27718	8.29846	8.85441	8.6068	8.46211	8.37056	8.72275	8.37938	8.84881	8.73098	9.3503	9.3187	8.74594	8.79696	9.3896	9.02537
CEPT1	8.85145	9.0316	8.79293	8.96056	8.97876	8.97067	9.41519	9.17832	9.24074	9.33319	8.79675	9.27802	9.33844	9.20231	9.04772	9.27605	9.1496	9.27116	9.21212	9.33364	8.87644	8.75691	9.12222	8.71916	9.02257	8.24708	7.85079	9.07781	9.06591
MUS81	6.69197	6.46765	6.73017	7.17397	6.50693	7.09157	6.32503	6.79537	6.68904	7.26359	7.16352	6.81223	6.57603	6.68707	7.00976	6.70061	6.58974	6.35822	6.60856	6.66596	6.49929	6.69935	6.4871	6.76267	6.63803	6.49238	6.56198	6.30284	6.2709
ASPH	10.8994	11.6406	11.3317	11.1315	11.193	11.1691	11.294	11.2383	11.3856	10.4375	11.5518	11.1772	11.3743	11.4586	11.4575	11.6254	11.5028	11.4018	11.5946	11.5768	11.3748	11.3322	11.1853	11.9589	12.2241	11.4599	11.2043	10.9496	10.8675
FZD4-DT	6.15756	6.13281	6.12407	6.0095	6.12662	5.96849	6.26305	6.13688	6.23103	6.13615	6.22946	6.3309	6.22901	6.43396	6.57485	6.54559	6.508	6.5992	6.38001	6.38003	6.54081	6.61255	6.25049	7.01703	6.67782	6.72994	7.03109	6.55957	6.37339
VPS35L	7.43395	7.81502	8.2809	8.40802	7.5973	7.98049	7.31111	7.74845	7.54965	7.38164	7.85532	7.53597	8.05442	7.93168	8.05	7.79637	7.73494	7.55228	8.31271	7.92019	8.31702	7.55038	7.65155	7.78769	8.00538	7.52207	7.44287	8.07928	7.97762
AKT1	7.17154	7.06325	7.56268	8.09945	7.03243	7.25733	6.93861	7.19078	7.22258	6.95792	7.3882	7.44012	7.7836	7.60231	7.49992	7.34492	7.40671	7.20237	7.79919	7.92019	7.54473	7.09913	7.5919	7.92905	7.6755	7.55791	7.39366	7.07971	7.02751
CHCHD7	10.1543	10.1181	10.5639	10.6699	10.7144	10.6611	10.5489	10.6858	10.8016	10.6125	10.8238	11.0088	10.9154	10.8691	11.2038	10.8758	11.0227	10.8486	10.0387	10.363	10.9167	10.6325	10.4768	10.3017	10.0939	10.5805	10.6297	10.5637	10.4053
PPIAP30	5.66608	5.87553	5.87159	5.9467	5.95809	6.03611	6.19338	5.66608	5.66608	6.27118	6.01244	5.85198	6.22901	5.94934	6.00645	5.86564	6.00462	6.1387	5.66608	5.66608	5.93977	6.13603	5.9877	5.88204	6.07772	6.02784	6.13107	5.98639	7.19151
GET3	7.79327	7.59457	8.31969	8.45331	7.23007	7.898	7.40634	7.76386	7.28543	7.47315	8.10057	8.02998	7.48698	7.96166	8.15788	8.22516	7.75495	7.77469	7.73072	7.77228	7.67533	8.2487	7.71469	7.97071	7.94316	7.89707	7.83674	7.6184	7.42128
ASCL1	5.66608	5.66608	7.97304	8.02389	6.5536	6.65161	6.52683	6.36076	6.38345	6.47329	6.48166	6.69636	6.4573	6.19391	6.42032	6.37892	6.508	6.40849	7.19395	7.73077	7.29064	7.43202	7.4251	6.78186	6.83782	8.5295	9.32001	7.98577	8.1953
INTS3	7.40648	7.38937	7.05195	7.09429	7.63837	7.40223	7.39715	7.4916	7.6964	7.14279	7.47776	7.34439	7.6573	7.6484	7.50808	7.37329	7.52334	7.44932	7.97959	7.78583	7.82484	7.5276	7.69607	7.54633	7.4059	7.54012	7.55347	7.68578	7.70052
DNMBP	7.87249	8.30062	7.14029	6.95589	7.5973	7.51251	7.71989	8.03297	7.49949	7.38164	7.58519	6.98651	6.77184	6.86772	6.91804	7.20265	6.85551	7.29998	6.73696	7.01652	6.84353	7.38987	7.15581	7.07542	6.94606	6.72994	6.89865	8.02251	7.84266
DEXI	6.88831	6.69249	6.80017	7.17397	6.69857	6.75331	6.52683	6.74001	6.61304	6.74784	6.56982	6.85224	7.90965	7.05811	6.75432	6.71816	6.96482	6.85769	7.33766	7.30837	7.02618	6.0954	6.86551	7.6641	7.26134	7.2816	7.3734	6.83482	6.63488
PCDHA9	9.01971	8.73742	9.87483	9.8004	10.144	9.99971	9.69593	9.54766	10.0244	10.0608	9.00038	9.07451	9.2582	9.3341	9.34079	8.98342	9.49489	8.93488	9.95298	9.77426	9.67886	9.3203	9.19737	9.51302	9.20805	9.68042	9.8592	9.65886	9.66242
GGA3	6.95969	6.8036	7.15235	6.99547	6.85574	6.80929	6.19338	6.77728	6.63269	6.27118	6.89624	6.89067	6.84237	6.9116	6.63274	6.58715	6.69885	6.54077	6.8494	6.83416	7.06146	6.63063	6.90346	6.9866	7.19345	7.29265	6.74584	6.70784	6.48913
CXXC5	9.21928	8.83676	8.71603	8.9292	9.05219	9.18181	9.05193	9.18106	9.22167	9.2897	9.18082	9.21749	9.00839	8.87392	9.04772	9.02755	9.03999	8.91286	9.20493	9.42303	8.98066	9.06397	9.1763	9.14624	8.93543	9.17621	9.53085	9.00844	8.92372
VIM-AS1	7.58699	7.48691	7.40923	7.88963	7.21869	7.32642	7.60839	7.45299	7.77423	7.09946	7.19686	6.99788	6.93326	7.38012	7.04674	7.11261	7.03978	6.96457	6.89383	7.18301	6.47764	6.95763	6.96369	8.5644	7.75146	7.29265	6.97431	6.94698	7.07087
TSHZ3	8.54032	8.92633	8.26606	8.171	8.28262	8.40571	8.46322	8.10589	8.55321	8.9464	7.76914	7.6511	7.96318	8.0643	7.95584	8.0223	8.0968	7.69577	8.37491	7.85153	8.26057	8.11406	8.03049	8.14959	8.50762	8.78903	8.62214	8.5104	8.60449
STAM-AS1	5.86754	5.96203	6.31112	5.9467	6.31468	6.30356	6.56964	6.61786	6.63269	6.68291	6.91064	6.44579	5.93276	6.35448	6.3422	7.0399	6.52925	6.49925	6.29369	6.56802	6.27447	7.55038	6.42452	6.37581	6.42986	6.83668	6.60642	7.8932	7.02751
JMY	8.68169	8.94549	8.79293	8.32164	9.13557	9.17055	8.34366	8.78294	8.54548	9.21411	9.24327	8.87143	8.6198	8.70879	8.73733	8.7393	8.95733	8.69426	8.94439	9.43944	9.06532	9.05656	8.81292	8.6165	8.54497	8.57143	8.42223	9.2225	8.95066
NUDT16	7.02645	7.5419	7.60441	7.42922	7.93324	8.03916	7.64665	7.80903	7.75346	7.74565	8.07363	7.83751	7.68357	7.63322	8.08693	7.86768	7.92823	7.73583	7.27823	7.76546	7.83706	7.77077	7.36129	7.47799	7.56091	7.69975	7.53571	7.83604	7.7416
TFAP2E	5.66608	5.87553	6.07606	5.9467	6.12662	5.96849	5.86633	6.0314	6.32699	6.05045	6.15475	6.11987	6.16323	5.94934	6.18442	6.06426	6.10246	5.93976	5.86595	5.94853	6.85773	6.17332	6.11999	5.66608	5.87242	6.08345	5.87475	6.26231	6.14553
B4GALNT4	6.43772	6.17691	6.34205	6.10874	6.57592	6.73387	6.4332	6.66051	6.63269	6.98287	6.45791	6.27845	5.85478	6.57053	6.51246	6.47878	6.41632	6.21101	6.15374	6.32383	6.72152	8.79021	6.54481	7.03193	6.3137	7.00643	6.76409	7.23926	6.67824
ACKR4	5.66608	5.66608	6.07606	6.0095	5.66608	5.66608	5.86633	5.96463	5.94991	6.0955	6.15475	5.66608	5.85478	6.45854	6.10482	6.76885	6.05669	5.93976	7.24735	6.22832	6.17622	6.4731	6.11999	9.37044	7.53494	5.66608	5.87475	7.82767	6.43365
MPI	8.32923	8.22291	8.76545	8.97459	8.13037	8.29413	8.07323	8.11767	7.91098	8.15305	8.28949	8.37063	8.67701	8.38973	8.37636	8.28194	8.34797	8.40745	8.85801	8.84883	8.59708	8.2174	8.57738	9.34268	9.20805	8.54222	8.6917	8.27314	8.32139
H3-5	6.85827	6.82089	7.06502	7.15178	6.77171	6.80929	7.14046	6.92903	6.88488	7.00723	7.08162	7.1257	7.12551	6.96729	7.05879	7.23464	7.13222	7.2522	6.95015	7.13795	7.15031	7.19435	7.35307	7.28226	7.07031	6.65113	6.91424	7.01543	6.95103
THOC5	7.42486	7.7558	7.29846	7.62479	7.09808	7.34858	7.47743	7.21503	7.12127	6.87921	7.11747	6.83908	7.68357	7.56257	7.16161	7.27596	7.24793	7.29058	7.38499	7.23691	7.02618	6.68267	7.16555	7.63788	7.12122	6.85336	6.91424	7.064	7.12612
SCARB1	6.1151	6.32332	6.02143	5.9467	6.07835	6.18797	5.94905	6.329	5.94991	6.05045	6.11252	5.9288	6.22901	6.6112	6.10482	6.26103	6.05669	6.24365	7.05436	6.45633	5.93977	5.66608	5.85203	7.25837	6.7701	6.2543	6.08234	6.11815	5.88129
SCUBE2	6.8429	6.94923	5.95647	6.06232	6.31468	6.65161	6.56964	6.41998	6.72469	6.93236	6.59039	6.18936	6.04268	5.94934	6.10482	6.22744	6.28091	6.00102	5.66608	6.15375	5.66608	5.85864	5.85203	6.34339	5.87242	5.66608	5.87475	5.66608	5.66608
CXCR5	7.29998	6.99345	7.01177	6.79585	6.75397	6.84485	6.83621	6.68107	6.63269	6.53614	6.527	6.25034	6.47843	6.73993	6.28421	6.54559	6.52925	6.49925	6.93636	6.40641	6.40852	6.4731	6.63252	6.78186	6.48127	6.28945	6.5149	6.70784	6.67824
MYO5C	5.95075	6.91866	6.07606	5.9467	6.2819	6.14293	6.22934	6.41998	6.19496	6.30025	6.59039	5.85198	6.4573	6.15514	6.10482	6.29273	6.21683	6.38383	6.32381	6.60859	6.68831	5.99912	6.25049	6.49193	6.07772	6.21678	6.6486	6.4738	6.14553
DIP2B	8.62021	9.52139	8.23081	8.09419	8.87234	8.99964	8.83756	8.59319	8.80968	8.53548	8.28949	8.20671	8.36405	8.43229	8.44208	8.38887	8.48534	8.2016	8.42188	8.55017	8.41549	8.3913	8.16408	8.11321	8.516	8.76045	8.07521	8.9355	9.11427
SUMO2	12.9674	12.6375	12.5306	12.6224	12.5141	12.5767	12.549	12.5938	12.6182	12.8779	12.3646	12.7889	12.5606	12.4011	12.4909	12.5562	12.5908	12.4756	12.5013	12.6339	12.5422	12.4081	12.604	12.5115	12.604	12.682	12.7297	12.4399	12.2693
TFB1M	8.73037	8.58207	9.26063	9.07169	8.69223	8.54465	8.82499	8.59733	8.68205	8.48799	8.12698	8.56047	8.24169	8.19	8.53516	8.46395	8.53075	8.49615	8.24755	8.35748	8.3042	8.2487	7.9609	8.36493	8.46923	8.28318	8.48921	8.56508	8.41257
LOC101928834	7.4784	7.6201	6.12407	6.10874	7.42758	8.93443	7.08136	6.89727	6.70705	9.97091	10.9679	11.3746	11.4997	11.1468	11.3699	10.901	11.7729	10.1482	9.69455	10.1535	11.7757	11.321	11.2458	9.74239	9.96433	11.9165	11.1952	10.2276	10.6599
RABGGTA	7.46964	7.20267	7.57954	8.19077	7.24134	7.53153	7.43349	7.78664	7.40185	7.88621	7.53676	7.66398	7.66392	7.59446	7.79746	7.58698	7.33464	7.61887	7.66581	7.87692	7.72269	7.60198	7.79239	7.81875	7.47212	7.74627	7.91223	7.21188	7.15273
GLDN	5.86754	5.66608	5.66608	5.66608	5.95809	5.66608	5.66608	6.13688	5.66608	6.24054	7.16352	6.48689	6.22901	6.22991	6.25293	5.86564	5.66608	6.88549	5.86595	6.01173	5.66608	6.0954	6.08073	6.9392	6.16939	5.87531	5.87475	5.66608	5.88129
SLC13A3	6.57491	6.17691	6.50237	6.28969	6.67931	6.67291	6.26305	6.47453	6.29673	6.27118	6.4079	6.52584	6.43553	6.6112	6.21979	6.35148	6.54993	6.43229	6.64724	6.70219	6.21104	6.13603	6.30541	6.66016	6.34476	6.5643	6.49024	6.85442	6.54076
UHMK1	9.79769	9.96671	9.81308	9.592	10.2407	10.2233	9.97488	9.8999	9.80925	9.67449	10.1352	9.7944	9.94329	10.2098	9.90997	9.90556	9.98544	10.015	10.2983	9.99517	9.84962	10.1779	9.96121	9.79534	9.90748	10.0081	9.76853	10.22	10.4873
HEXIM2	6.41213	6.0839	6.89637	6.47488	6.07835	6.22928	6.19338	6.329	6.35584	6.24054	6.5487	7.19392	6.04268	6.11288	6.42032	6.97529	6.41632	6.27445	6.96376	6.35255	6.58023	7.76443	6.68103	5.66608	6.45603	6.38407	6.5149	6.79438	6.43365
CMTM3	7.01344	6.97892	6.89637	7.36575	6.96247	7.39169	6.61028	7.21503	7.12127	6.80847	6.56982	6.59832	7.03934	6.75689	6.66923	6.52396	6.54993	6.35822	6.7868	6.60859	6.82911	6.2404	6.649	7.04662	7.19345	6.60886	6.43828	7.064	6.93504
COMTD1	6.67354	6.32332	7.16428	7.16293	7.04589	7.11873	6.8515	6.95983	6.79205	7.07713	7.51182	7.31921	6.88235	7.09478	7.39749	7.11261	7.22775	7.22256	6.93636	7.27828	7.21257	7.78962	7.19429	7.73967	6.94606	6.99211	7.63867	7.04805	6.99758
ACVR2B	7.07699	7.32681	7.76609	7.21708	7.23007	6.96009	7.22896	6.77728	6.77567	7.03104	6.56982	6.66491	6.98174	6.6112	6.63274	6.76885	6.99041	6.98962	6.8494	6.71976	7.38143	6.77839	6.96369	6.54372	6.65816	6.86976	7.27769	7.11048	7.05661
STXBP5L	9.56912	7.96528	7.32971	7.16293	9.43394	9.3129	8.35698	9.04643	8.51806	7.84501	7.65451	8.20671	7.84814	7.83743	7.73104	7.57118	7.98497	7.8551	7.44828	7.50006	7.87305	7.38126	7.6121	7.60206	7.08326	7.91056	8.55726	9.06762	8.45599
CLASRP	6.48629	6.35481	6.12407	6.42696	6.17016	6.40023	6.29485	6.39102	6.40996	6.32798	6.4079	6.25034	6.12668	6.45854	6.28421	6.26103	6.10246	6.1387	6.01172	6.01173	5.93977	6.40435	6.27861	6.14719	6.12592	5.96171	5.87475	6.21863	6.46192
GDI2	11.0434	11.0782	10.831	11.1128	10.6294	10.6809	10.8115	10.6981	10.8769	10.5631	10.6577	10.9687	10.7713	10.5297	10.6491	10.6816	10.6812	10.6163	10.3304	10.7256	10.3687	10.5221	10.724	10.8849	11.102	10.8743	10.6082	10.2546	10.3612
CDR2L	6.5956	6.73105	6.4529	6.45132	6.65961	6.75331	6.32503	6.75883	6.48391	6.49483	7.15219	6.54459	6.55747	7.09478	6.97145	6.66444	6.57008	6.68827	7.05436	7.01652	6.72152	7.01889	6.58104	7.20905	6.83782	7.11456	6.81678	6.70784	6.7395
PIK3R4	7.85961	7.89229	7.98534	7.77409	8.03245	8.11359	8.1055	8.28824	8.05723	7.85691	7.75535	8.55388	7.85954	7.81774	8.31616	8.30035	7.97381	8.14971	8.74616	8.37497	8.24721	8.26189	7.75711	7.07542	8.14935	8.37662	7.98363	8.46924	8.33701
LOC100130992	5.86754	6.60984	5.66608	5.66608	6.07835	5.66608	5.66608	5.96463	6.19496	5.85869	6.9663	5.85198	6.38983	6.01272	6.14633	5.86564	5.86183	6.05255	7.38499	6.77051	6.40852	5.85864	5.92887	5.9712	6.20927	5.66608	5.66608	5.66608	5.88129
VAC14	6.55368	6.60984	6.5488	6.7799	7.1479	6.97554	7.03165	6.72079	7.04819	6.64856	6.95266	7.68306	7.77757	6.86772	7.37955	6.86267	7.08698	7.10672	6.95015	6.64726	6.79961	6.68267	6.727	6.14719	6.9011	6.96287	6.74584	6.44287	7.07087
LOC100499489	6.06802	6.63127	5.87159	5.9467	5.87274	6.09297	6.01237	6.08755	5.86694	6.05045	6.95266	5.98762	5.93276	5.86653	5.94421	6.06426	5.9427	6.00102	5.94852	7.091	5.66608	5.9382	5.9877	8.45874	6.86997	5.66608	5.87475	5.89281	5.88129
RUNDC3A	8.11211	7.4775	7.52825	7.28882	7.73933	7.98049	7.01885	7.44314	6.95609	7.35542	7.95416	8.11897	7.90417	7.88225	7.71733	7.61799	7.76812	7.79997	7.99117	7.51684	7.90808	7.80819	7.84358	7.11723	7.42519	8.14397	8.16647	7.58839	7.62308
HPS4	8.16459	8.25453	7.8703	7.99015	7.69372	7.64861	7.32099	7.70909	7.54143	7.3988	7.72734	7.62494	7.57504	7.38946	7.68947	7.39184	7.44965	7.52151	7.30832	7.74475	7.84313	7.61634	7.5851	7.90771	7.70643	7.73863	7.82254	7.88519	7.80471
KATNB1	6.61577	6.8036	6.71179	6.54139	6.12662	6.42954	6.29485	6.329	6.11378	6.17344	6.35393	6.11987	6.12668	6.32569	6.14633	6.45511	6.21683	6.24365	6.73696	6.66596	6.13872	6.3001	6.30541	7.00192	6.7701	6.49238	6.46472	6.83482	6.58918
CNTNAP4	6.48629	5.96203	5.87159	6.15062	6.53062	6.87916	6.26305	7.38232	6.98324	6.97047	6.63005	7.17485	6.81478	6.82179	6.90423	6.56664	6.41632	6.38383	7.12636	7.07893	6.76916	6.37982	6.78487	6.72307	6.67782	7.32519	7.12375	7.266	6.83331
KIAA1217	8.80361	8.72264	7.5195	7.33748	8.58471	8.46764	8.5427	8.27263	8.06827	8.63592	8.38366	8.25265	8.25443	8.22457	8.06066	8.20079	8.22817	8.50731	8.75611	8.4995	7.96448	8.35497	8.28967	8.0884	8.24935	8.36228	8.5279	7.90117	8.17212
GPI	8.88857	8.28032	10.4662	10.7062	9.36673	9.70975	8.85002	9.41257	9.00429	8.6021	9.83805	10.2014	10.0786	9.73235	9.7975	9.62962	9.75402	9.65425	10.0732	10.0915	9.59551	9.14537	9.59292	10.0468	10.0731	9.44269	9.61388	9.09798	8.95731
CCDC57	6.53187	6.13281	6.83331	7.33748	6.59765	6.791	6.45775	6.44778	6.32699	6.79368	6.77268	7.02027	7.19575	7.03294	7.04674	6.60715	6.76471	6.82906	7.0667	6.75391	7.06146	7.06547	7.21305	6.87236	6.75238	6.60886	6.76409	6.55957	6.96678
MGAT1	7.00026	6.97892	7.51068	7.63232	7.17199	7.30384	7.27077	7.00436	7.26486	6.97047	7.30145	7.03129	7.12551	7.14185	7.00976	7.10082	7.25789	6.96457	6.92238	7.0544	7.22263	7.49656	7.62539	7.6641	7.26134	6.86976	6.9888	7.21188	7.33468
NUP98	7.59496	7.88545	7.6126	7.40243	7.82598	7.94674	7.83556	8.30877	7.97732	7.93176	8.0572	8.24441	7.80152	7.74987	8.06595	8.31851	7.88101	8.04475	8.25705	8.14877	8.42732	8.32185	8.09202	7.15751	7.89118	7.79116	7.59679	8.48482	8.08775
TMEM59	12.8181	12.8327	13.1022	13.2416	13.3597	13.2278	13.3329	13.423	13.2293	13.5769	14.4109	14.6826	14.8027	14.4058	14.4755	14.4477	14.4201	14.7198	14.3419	14.4608	14.7963	14.4735	14.8489	13.9316	14.1354	13.8791	13.8534	13.5187	13.5521
DEPDC5	6.65472	6.74973	6.94118	6.62212	6.99102	7.03513	7.04429	7.06096	7.06071	7.0192	7.41577	6.93971	7.12551	7.27225	7.05879	7.50591	7.28726	7.20237	8.44271	7.41257	7.39878	7.35505	7.31109	6.70259	6.97497	7.15249	7.50859	7.53671	7.31201
FNBP1L	10.9653	10.9942	10.8745	10.7989	10.4054	10.2501	10.2179	10.4081	10.6181	10.3429	9.55447	9.45079	9.35396	9.88743	9.76007	9.63317	9.711	9.50507	9.48354	9.6895	9.82058	9.8952	9.57699	10.3517	9.87097	9.88261	9.59407	9.98202	9.71408
RASA1	9.8577	10.0756	9.37788	9.29773	10.0659	10.121	9.87123	9.9032	9.8282	9.91769	9.65126	9.59859	9.65706	9.49277	9.63809	9.53013	9.50427	9.54652	10.0293	9.63897	10.0253	10.0304	9.87405	8.9009	9.54163	9.51867	9.42034	9.96029	10.2229
ETF1	9.56533	9.80791	10.2083	10.2309	9.99518	10.0123	10.1384	9.81831	9.90013	9.86943	9.88231	9.89791	9.98113	9.79289	9.94928	9.89377	9.95575	9.94541	9.71488	9.77909	9.82058	9.8952	9.82098	9.8009	9.98527	9.74864	9.75611	9.65435	9.87627
CD74	7.43395	7.38937	6.57101	6.62212	6.48249	6.42954	7.03165	6.81311	6.32699	7.39025	7.60873	8.90523	8.93256	7.4704	7.54019	8.43524	7.81951	9.36696	8.37056	8.73622	7.67533	7.15304	8.48681	6.5923	7.10871	7.41777	7.72621	6.53203	6.48913
ADIPOR2	8.24939	8.2752	8.71243	7.99015	8.76074	8.58376	8.36139	8.39754	8.21398	8.3677	8.14775	8.04443	7.73456	7.89478	7.65377	8.05557	8.20949	8.09074	7.70944	7.98545	7.95895	8.13825	8.05924	8.14359	8.04137	7.89707	7.87845	8.27314	7.92247
DEAF1	6.65472	6.69249	8.41213	8.55106	7.1479	7.66569	7.06914	7.43321	7.0731	7.05433	7.72024	7.16519	7.17613	7.53811	7.4326	7.43698	7.22775	7.19214	7.67319	7.7095	7.15031	7.40691	7.2315	7.77981	7.4059	7.20115	7.16118	7.25271	7.16581
KPNA5	9.2992	9.12958	9.05875	9.0077	9.42736	9.27404	9.50594	9.23205	9.30779	9.3085	9.12829	9.14997	9.31484	9.4608	9.19124	9.23909	9.32529	9.39291	9.83423	9.53221	9.3751	9.50166	9.52808	9.28548	9.17964	9.76119	9.8017	9.52439	9.66242
BOLA1	7.61076	7.14146	7.81576	7.64722	7.36869	7.28082	7.61613	7.67671	7.55781	7.69966	7.65451	8.07287	7.15615	7.74288	7.73104	7.99393	7.81951	7.93085	7.0789	7.72372	7.29064	8.02319	7.54347	8.20813	7.53494	7.66778	7.59679	7.7136	7.24123
LIF	8.49252	8.14049	9.09491	9.02935	6.80622	6.56056	8.15761	8.39276	6.50698	6.76338	5.66608	5.9288	5.85478	6.01272	5.94421	6.01119	5.66608	6.38383	6.26194	5.94853	6.05256	6.05036	5.9877	5.9712	6.20927	6.69142	6.21533	6.50348	6.40419
LIG4	8.81008	8.75205	9.38909	9.1354	9.47918	9.31034	9.36648	9.36294	8.95882	9.37738	9.41569	9.39731	9.28072	9.27779	9.35554	9.34936	9.33584	9.72495	9.4414	9.5755	9.61934	9.73979	9.53965	9.43637	9.28276	9.4692	9.73999	9.7462	9.71603
LIFR	9.96782	9.55484	9.04743	8.87032	10.2332	10.207	9.62401	10.0986	10.2152	9.23174	9.04971	9.36423	8.66764	8.99392	9.29558	9.00566	9.19908	8.80031	8.63546	8.95884	8.77923	8.87158	8.35603	8.8441	8.78167	8.87143	8.71784	9.50195	9.13785
UAP1	9.15245	10.0363	8.76892	8.78354	8.94211	8.91764	9.84988	9.16733	9.53874	9.32911	8.57747	8.50346	8.5936	8.80184	8.79145	9.09128	8.87245	8.85915	8.94439	9.33144	8.70726	9.01381	8.82657	9.90779	9.83845	8.8031	8.43589	8.8743	8.85045
SYT15	6.29858	6.38483	6.24397	6.49771	6.37541	6.18797	6.40776	6.13688	6.48391	6.35451	6.72183	6.63227	6.85588	6.48231	6.77042	6.40527	6.6816	6.58019	6.29369	6.58856	6.87174	6.95763	6.99821	6.51827	6.3137	6.65113	6.88281	6.26231	6.63488
ZBTB20	10.7774	10.4076	9.82136	9.50627	10.9236	10.5544	10.5797	10.5755	10.8237	11.7026	11.277	11.3778	10.9871	11.4235	11.2728	11.2492	11.4934	11.3032	12.0159	12.0462	11.956	12.3042	11.9108	11.2368	11.0212	11.7534	11.7051	12.3569	12.2009
PLAGL1	7.88524	7.87166	7.03873	7.16293	7.6221	7.29239	7.87405	7.56538	8.62828	7.92615	7.30145	7.47788	7.21504	7.30266	7.20442	7.37329	7.53913	7.11777	7.18297	7.64347	7.09563	7.38987	7.52213	7.93608	7.79497	7.58413	7.26656	7.74083	7.64942
RGL1	8.49252	8.65021	8.78953	8.87632	8.51514	8.3151	8.80911	8.64609	8.93552	8.73896	8.82545	9.08587	8.81341	8.6915	8.54637	8.92039	8.82198	8.86777	8.54627	8.97307	8.37938	8.70065	9.02172	8.52855	8.80567	8.62014	8.20989	8.95778	8.94397
CEP68	8.4472	8.24931	8.54013	8.6102	9.08613	8.66693	8.25618	8.64209	8.73721	8.8608	9.18327	9.03288	9.14214	8.74608	9.28019	8.53517	8.91835	8.89893	8.64264	8.70916	9.12625	8.67166	8.50403	8.29685	8.19235	8.50372	8.9956	8.4051	8.54787
SEPTIN4	7.99477	7.46801	7.99145	8.33053	9.07209	9.11584	8.16271	8.95008	8.60618	7.65196	8.68966	8.57029	8.73497	8.7594	8.90249	8.13013	8.37323	8.40347	8.80798	8.77585	8.77617	8.35905	8.35603	8.48709	7.94316	8.74229	9.0077	7.94029	7.98435
PCMT1	10.8121	10.2448	11.7235	11.7318	11.2173	11.2569	10.7957	11.2337	10.8769	11.1676	11.3318	11.8243	11.4526	11.3731	11.606	11.3591	11.4559	11.5083	11.3788	11.5601	11.5518	11.2748	11.2473	11.5652	11.4996	11.5579	11.6913	10.505	10.2621
SEC61A2	10.0336	10.0856	9.91405	10.1778	9.71696	9.787	10.2179	9.90813	9.88059	9.87643	9.48081	9.79302	9.94329	9.71723	9.70696	9.82557	9.68817	9.8906	9.78383	9.76454	9.90045	9.84048	10.144	9.86422	10.0435	9.60681	9.54124	9.74832	9.87103
TPBG	8.63858	8.80559	7.71444	7.87107	7.2961	7.10523	8.03459	7.98206	8.38533	7.3104	7.06941	7.20334	7.08328	7.00717	7.04674	7.47193	7.07537	7.22256	7.63587	7.52514	6.95186	6.95763	7.18479	7.76391	8.21856	7.57545	7.64688	7.31771	7.05661
PRKN	6.93174	6.38483	6.83331	6.73034	7.2961	7.20887	6.92461	7.07465	7.25443	6.85153	7.18586	7.46292	7.01667	7.9072	7.5715	7.28606	7.45806	7.19214	7.68781	7.04192	8.08074	8.79618	7.91944	7.08953	7.04393	7.12735	6.92959	7.7136	7.70052
CUL1	9.26917	9.34849	9.40022	10.1176	9.15965	9.17338	9.68735	9.60157	9.52329	9.39702	9.75182	9.66186	10.1556	10.1561	10.1053	9.8578	9.60876	10.0922	10.3511	10.4381	9.36304	9.36685	9.63046	9.58362	9.11562	9.26732	9.23022	8.9014	9.14949
CNDP2	7.69429	8.0767	7.94178	8.66344	7.04589	7.63129	6.92461	7.25047	7.25443	7.11045	7.25034	7.24025	7.46395	7.58657	7.75132	7.25549	7.23788	6.91254	7.48301	7.58176	7.52158	7.21446	7.17521	7.61111	7.6833	7.53112	6.92959	7.12554	7.20414
ATP6V0E2	7.50432	6.99345	8.83317	9.14286	7.58892	7.77151	7.1172	7.44314	7.0097	6.86547	8.07906	8.07755	7.87084	7.38012	7.91503	7.4101	7.55473	7.7683	7.19395	7.37572	7.85518	7.78962	7.75114	7.77188	7.57794	6.99211	7.62209	6.77349	6.91878
TAFA1	6.38555	5.87553	7.30897	7.5227	6.80622	5.88011	6.45775	6.66051	7.68173	8.30549	6.0657	6.25034	6.22901	6.4085	6.0588	6.01119	6.00462	6.49925	6.99046	6.06489	6.24367	6.53594	6.81251	6.34339	6.69705	6.49238	6.43828	5.66608	5.88129
SLC25A3	11.8314	12.1319	12.5321	12.5104	12.0015	12.1273	11.769	12.0433	12.0081	11.6157	12.2301	12.1766	12.0988	11.8326	12.1202	12.0779	12.0492	11.9068	11.9213	12.0703	11.8836	11.6746	11.6784	11.546	11.9596	12.0145	11.926	11.6806	11.5988
DOK4	6.5956	6.41355	6.5488	6.81153	6.57592	6.791	6.29485	6.77728	6.5723	6.4282	6.83643	6.82575	6.96983	6.96729	6.94509	6.68271	6.664	6.61778	6.66593	6.60859	7.21257	6.74759	6.99821	6.88949	6.7701	6.83668	6.72722	6.89248	6.7395
MAPT-AS1	8.69227	7.70165	7.5018	7.42922	8.69592	8.85903	7.29111	7.98206	7.51644	8.28412	8.43889	8.32075	7.96842	8.10752	8.26693	7.52255	8.05529	7.83088	8.65335	8.91527	8.58311	8.5739	8.17282	7.98431	7.4059	7.88343	8.21523	7.74083	7.80471
SNHG7	7.1014	7.00779	7.46561	7.2276	7.46531	7.28082	7.19658	7.37187	7.21176	7.3988	7.46037	7.11561	7.06153	7.45287	7.21487	7.22408	7.15416	7.36375	7.51679	7.11472	6.85773	7.20445	6.9158	7.23398	7.2503	7.41777	7.41359	7.01543	7.07087
KCNRG	6.61577	6.44112	6.4529	6.51986	6.12662	6.45767	6.5045	6.44778	6.40996	6.13615	6.80509	7.14562	6.49897	6.5494	6.51246	7.21341	6.78047	6.58019	6.48001	6.66596	6.17622	6.49463	6.66516	6.27298	6.45603	6.38407	6.35228	6.73025	6.46192
GTF2A1	9.79123	9.86227	9.73984	9.49469	10.0993	10.0946	9.89971	9.49383	10.0649	9.90816	9.47083	9.58591	9.38262	9.25229	9.44888	9.39622	9.72067	9.14039	9.62284	9.3576	9.58863	9.80867	9.47745	8.80367	9.46686	9.73416	9.67172	9.57302	9.84456
CASP5	5.95075	6.29012	6.20709	6.84215	5.66608	5.66608	5.94905	6.08755	6.19496	6.13615	5.86637	5.66608	5.66608	5.86653	6.0588	5.94808	5.66608	5.85975	5.86595	6.01173	5.85975	5.85864	5.66608	5.9712	5.95765	5.87531	5.87475	6.11815	5.97015
DHX8	8.01792	7.90587	8.0156	8.09419	7.90723	7.98714	7.85495	7.94922	7.93549	7.84501	8.13741	7.90306	7.83085	7.91949	8.03386	7.94129	7.9682	7.88475	7.81246	8.03657	8.05519	8.19918	8.05924	8.25321	7.83015	7.95674	8.22054	8.12034	8.03705
PPP5D1	6.77882	6.69249	7.46561	7.32791	7.005	6.60734	6.68607	6.95983	7.20084	7.3104	6.9663	6.74154	6.59418	6.63082	6.73793	6.66444	6.6816	6.72148	6.80284	6.84943	6.89916	7.01889	6.83937	6.9229	6.85403	6.85336	7.05839	7.15507	7.02751
HDX	8.32923	8.22291	8.68331	8.50109	8.53597	8.2292	8.44261	8.42122	8.52201	8.7139	8.05168	8.27304	7.98916	8.15453	8.28053	8.15579	8.1321	8.26932	7.94424	7.71662	8.23823	8.49117	8.06397	7.59294	7.93677	8.08638	7.97729	8.31466	8.38784
KAT6A	9.05	9.1626	8.59213	8.36982	9.04646	8.97716	8.84068	8.71998	8.62462	8.66894	8.96652	8.64338	8.60348	8.80505	8.73408	8.68148	8.76649	8.83591	8.89739	8.855	8.5331	8.96973	8.60948	8.87278	8.82591	9.15453	9.15624	8.86646	9.0903
LARP1	8.74398	9.0582	8.98649	8.67731	8.66987	8.91087	8.66819	8.65008	8.82246	8.38782	8.46365	8.22359	8.20274	8.24394	8.39724	8.56569	8.51953	8.12055	8.5501	8.22357	8.45838	8.36718	8.12402	8.27521	8.68138	8.28318	8.41305	8.62238	8.43686
ARHGEF12	9.37703	9.74781	9.37563	9.09239	9.52714	9.48145	9.36648	9.21881	9.32128	9.0422	9.05509	8.68606	9.07097	9.23583	8.9367	9.03297	9.15439	8.9832	9.55676	9.205	9.07525	8.97236	8.94136	8.85492	8.88816	8.91088	8.80046	9.35102	9.39879
ZNF3	7.69429	7.11601	7.70688	7.74696	7.86045	8.01989	8.01199	8.16943	7.98319	7.95397	7.76226	8.42603	7.83664	8.01965	8.13296	8.22032	8.1019	8.08065	8.02532	8.07502	8.12554	8.18073	8.08738	7.65542	7.59473	7.47576	7.58825	8.11358	7.7416
POLR2J	11.7952	11.9847	11.7609	11.7883	11.7996	11.8794	12.3745	11.9624	12.057	11.8862	11.6387	11.7035	11.7571	11.595	11.6711	11.9648	11.8065	11.8398	11.6958	11.68	11.6067	11.6778	11.78	11.65	11.8008	11.4919	11.6777	11.5716	11.5565
CSMD3	6.57491	6.49326	10.0582	10.4676	7.61389	7.46361	7.19658	7.23878	7.54965	7.85097	7.48636	8.58004	7.65064	7.02014	7.37047	7.23464	7.9455	7.34588	5.66608	6.06489	7.29064	7.05402	7.5919	7.57451	6.91631	7.2816	6.94471	8.00794	7.58708
WAC-AS1	8.49656	8.37892	8.0156	8.01274	8.20074	7.81756	7.66164	7.86691	7.88601	7.86871	8.44719	8.10072	8.39109	8.42388	8.33363	7.95907	8.17135	8.32963	7.8386	7.65098	8.14498	8.07443	8.01588	8.05673	7.85763	7.82025	7.93864	7.93256	8.15448
BTBD1	9.88072	10.011	10.4819	10.8013	10.3242	10.3049	10.3122	10.2213	10.4015	10.1988	10.242	10.314	10.5637	9.94908	10.246	10.0559	10.1612	10.1282	9.99648	10.0468	10.0838	9.78806	10.1123	9.39275	9.70406	9.90377	10.06	9.91205	10.1799
SVIL-AS1	9.40065	9.29498	9.40906	9.52724	9.28893	9.19298	9.03026	9.10817	9.20477	8.79376	8.61466	8.98999	8.88771	8.79216	8.84356	8.62116	8.76019	8.71357	8.7193	8.73622	8.71047	8.63203	8.65629	8.75821	9.09915	9.032	8.66506	9.13096	9.27959
FANCF	7.33982	7.03588	7.76609	7.63232	7.05917	7.04952	7.0059	7.26204	7.06071	7.11045	7.00615	7.19392	6.7113	6.64998	6.98438	6.97529	6.78047	6.95181	7.02926	6.81864	6.96462	7.22438	6.89097	6.51827	6.97497	6.78483	7.03109	7.16954	7.12612
RPL6	12.1538	12.3568	11.7725	11.7383	11.9446	11.9427	12.2108	12.1146	12.0314	12.0131	11.7586	11.688	11.6987	11.6204	11.5674	11.8531	11.6956	11.8391	11.5198	11.674	11.6595	11.7483	11.9038	12.0152	12.0413	11.8087	11.8348	11.8967	11.805
TFEB	6.01445	5.87553	5.87159	5.86467	5.87274	6.03611	5.66608	6.08755	5.86694	5.85869	6.68627	6.75612	6.16323	6.15514	6.0588	6.22744	6.14376	6.00102	6.15374	6.22832	6.27447	5.99912	6.22088	6.09679	6.40267	6.49238	6.25275	6.50348	5.97015
TBC1D31	7.59496	7.34803	7.30897	7.38423	7.87399	7.51251	7.97151	8.25685	7.87969	7.77121	8.26608	8.4897	8.46556	8.38973	8.35943	8.38027	8.06579	8.90452	8.95016	8.72613	8.09584	8.03877	8.22413	7.85655	7.90437	7.7985	7.97093	8.03693	7.97085
TMEM151B	6.32893	5.66608	6.59263	6.67791	6.12662	6.03611	5.66608	5.66608	5.86694	6.0955	6.26316	6.30525	6.47843	6.26365	6.42032	5.86564	6.93858	5.93976	6.26194	6.01173	6.65379	6.27103	6.22088	6.27298	5.87242	5.66608	6.35228	6.34079	6.71955
CITED1	6.2327	5.87553	6.31112	6.56235	6.02342	6.14293	5.94905	6.26004	6.06683	6.0955	6.11252	6.68078	6.4573	6.43396	6.3139	6.26103	6.10246	6.24365	6.71973	6.01173	6.38386	6.27103	6.50683	5.66608	6.07772	6.7486	6.28781	6.05798	6.09531
ZNF438	7.32007	7.20267	6.9841	6.96926	7.13565	7.2454	7.33078	7.31824	7.29558	6.95792	7.35998	7.9242	7.39213	7.30266	7.68241	7.69955	7.39793	7.50583	7.55776	7.0293	7.37265	7.62345	7.26755	6.43627	7.21653	7.46628	7.33182	7.305	7.44199
FUBP1	9.08232	8.95811	9.24094	9.15028	9.149	9.05281	9.14301	9.16457	9.301	9.35143	9.09216	9.09937	9.06152	8.99673	8.81314	9.10677	9.11072	9.00934	9.25918	9.18807	8.96471	8.95384	9.23452	9.05564	9.15332	9.06728	9.12886	9.11457	8.96063
CHID1	8.45555	8.02832	9.02164	9.79727	8.02646	8.44415	8.06778	8.34398	8.1274	8.35548	8.48798	8.87143	9.0352	8.59054	8.8615	8.53902	8.5711	8.49615	8.48347	8.83641	8.9185	8.32185	8.87467	9.38782	8.94162	8.33315	8.56966	8.33208	8.24049
IL1RAP	8.07413	8.30565	7.70688	7.7538	8.65097	8.46297	9.08382	8.63809	8.69256	8.6722	8.55084	8.50688	8.33646	8.94249	8.94513	8.71917	8.5529	8.94576	8.76598	8.80167	8.61091	9.55501	8.7193	9.65909	9.53148	8.92058	8.50223	8.59403	8.99337
WWC1	6.1151	6.90302	5.95647	5.9467	6.37541	6.42954	6.59021	6.36076	6.43548	6.13615	6.75604	5.85198	6.36577	7.08269	6.73793	6.52396	6.3386	6.4553	8.299	6.64726	6.52033	6.79342	6.22088	7.24624	6.78749	6.71089	6.91424	6.171	6.48913
APOLD1	7.02645	7.06325	6.92646	7.77409	6.31468	6.56056	6.52683	6.52529	6.32699	6.27118	6.29497	6.27845	6.31475	6.29548	6.49049	6.22744	6.18164	6.30368	6.1116	6.45633	6.49929	6.63063	6.58104	6.63814	6.20927	6.60886	6.66893	6.58619	6.7969
CEP41	9.16506	8.91017	8.67594	8.72811	8.77475	8.83416	8.8685	8.64209	8.81928	8.58488	8.77073	8.53058	8.77328	8.71906	8.68104	8.69873	8.81288	8.6245	8.95303	8.63553	8.44294	8.42669	8.50403	8.74661	8.50341	8.05663	8.54894	8.67291	8.74256
MRVI1	6.35786	6.58785	7.19933	6.99547	6.63946	6.40023	6.78881	6.72079	6.99655	6.30025	6.32516	6.85224	6.43553	6.19391	6.5546	6.58715	6.44036	6.54077	6.01172	5.94853	6.52033	6.4731	6.30541	5.66608	6.07772	6.08345	5.96093	6.30284	6.30701
ZNF692	6.43772	6.44112	6.34205	6.28969	6.31468	6.58429	6.32503	6.57291	6.48391	6.24054	6.86679	7.03129	6.57603	6.80598	6.78625	7.05236	6.6816	6.58019	7.43944	6.92242	6.91259	7.35505	7.06403	6.19263	6.85403	6.91738	6.46472	6.91098	6.7969
ZNF419	7.89157	8.03446	7.72941	7.82671	8.07364	8.38609	8.05129	7.97555	7.94758	8.04953	7.88073	7.57782	7.80744	8.08067	7.5715	7.72796	7.82579	7.61887	7.49154	7.7095	7.4411	7.64457	7.89821	7.68128	7.28311	7.81304	7.45248	7.83604	7.90831
RASGRP3	6.46241	6.90302	6.16737	6.18903	6.53062	5.96849	6.75583	6.18136	6.38345	6.0955	6.35393	5.85198	6.22901	6.38204	5.94421	5.94808	5.9427	6.43229	6.60856	6.01173	5.66608	5.9382	5.92887	6.76267	6.55228	6.2543	6.38219	5.89281	6.40419
NUDT22	7.78644	7.69373	8.15204	8.64944	7.17199	7.4435	7.60059	7.25047	7.25443	7.49696	7.48636	7.55008	7.96318	7.76373	7.75802	7.70671	7.687	7.66834	8.36619	8.1281	7.51377	7.39842	7.65801	8.09465	7.90437	7.69183	7.95165	6.73025	6.86839
CHCHD6	8.08509	7.80776	8.45612	8.29008	7.61389	7.63129	7.78917	7.86691	7.59786	7.82695	7.70593	7.93984	7.35877	7.4261	7.81035	7.87397	7.687	7.87297	7.31818	7.62833	7.52158	7.78962	7.40946	8.13757	8.00538	7.74627	8.13861	7.92478	7.62308
RPL18	11.8227	11.9215	11.3666	11.3571	11.4638	11.3893	11.6166	11.5673	11.4244	11.5708	11.2365	11.4854	11.4646	11.2376	11.2683	11.4275	11.3517	11.5495	11.0087	11.2114	11.3912	11.2417	11.4763	11.5455	11.6884	11.4626	11.413	11.2439	11.148
DSE	9.07965	9.51291	8.70158	8.65996	8.47253	8.51796	8.83756	8.65406	9.19991	8.47305	8.48798	7.9655	8.14444	8.17492	7.89716	8.45581	8.36065	7.96991	8.43857	8.51921	8.16415	8.28361	8.65322	9.06806	8.91671	7.91056	7.97729	8.89756	8.64653
U2AF1	9.58043	9.23938	9.28487	9.48692	8.92967	9.08017	9.35567	9.33133	9.15284	9.35345	9.23147	9.49557	9.40513	9.6551	9.36807	9.64906	9.49112	9.59712	8.97583	9.30255	9.25611	9.3079	9.61494	9.91976	9.2779	9.13252	9.10937	9.32566	8.99013
SEPTIN11	11.6393	12.071	11.0329	10.8375	12.1808	12.0529	12.2227	12.0732	12.4681	11.6486	11.7496	11.4198	11.5625	11.7589	11.7205	11.8127	11.8378	11.5582	11.5165	11.3608	11.2473	11.2811	11.0561	11.9259	12.0303	11.0616	10.9702	11.2274	11.1587
SLC25A29	6.46241	6.63127	6.78316	7.10603	6.67931	6.6937	6.4815	6.47453	6.50698	6.57537	6.527	6.59832	6.47843	6.29548	6.65118	6.26103	6.39142	6.38383	6.50297	7.0544	6.40852	6.49463	6.33108	6.90634	6.96062	6.80243	6.62778	6.26231	6.48913
SNORA86	9.78473	10.4625	9.33213	9.50818	10.0432	9.87072	10.3233	10.1271	10.4563	9.64035	9.87326	9.64363	10.0657	9.65862	9.77266	9.82867	9.66664	9.79233	10.381	10.0992	10.3536	10.2279	10.4587	9.30393	9.97185	9.33864	9.21469	9.20404	9.50202
GAS5	11.487	12.3738	11.7354	11.712	11.6365	11.3277	12.4469	11.8678	12.2597	12.1059	10.7559	10.444	10.7201	10.7333	10.533	11.0242	10.7	10.9571	10.7263	10.7272	10.6727	11.0447	11.1482	11.306	11.6204	11.0809	10.7858	11.6035	11.7468
COPB1	11.6795	11.9155	11.1185	11.2134	11.4331	11.1521	11.9168	11.6748	11.8675	11.7096	11.7377	11.8565	11.8098	11.7383	11.7237	11.9578	11.6622	12.0145	11.9727	11.782	11.4429	11.7675	11.8135	11.2085	11.7529	11.3943	11.205	11.429	11.5945
ZNF675	7.89787	7.85773	8.56437	8.43291	8.0144	7.89089	7.77561	7.88797	7.94155	8.41159	8.79675	8.73039	8.46556	8.68453	8.46595	8.55432	8.57831	8.56536	8.31271	8.30822	8.66489	9.14071	9.01222	8.15556	8.37066	8.30339	7.96453	8.8743	8.96394
RHBDL3	6.50942	6.13281	6.99803	6.67791	6.67931	6.71401	6.11243	6.57291	6.38345	6.61277	7.04455	6.50662	6.28757	6.92581	6.75432	6.50171	6.54993	6.43229	6.71973	6.32383	6.58023	6.95763	6.35572	6.97104	6.63803	6.51711	6.66893	6.63695	6.48913
UBE2K	9.61015	9.73147	9.50281	9.37139	9.67505	9.7385	9.62401	9.49383	9.40386	9.56779	9.30083	9.41715	9.43461	9.4608	9.27798	9.38992	9.45095	9.42807	9.59018	9.58658	9.25611	9.30997	9.36488	9.29078	9.48593	9.63827	9.32725	9.43508	9.50202
SYNPO	7.1134	7.12881	6.71179	6.73034	6.65961	6.89588	6.82067	6.57291	6.40996	6.32798	6.6492	6.68078	6.80068	6.52768	6.61389	6.66444	6.664	6.72148	6.81861	6.75391	6.67122	6.68267	6.78487	6.61554	6.73431	6.21678	6.35228	6.26231	6.37339
WDR81	5.66608	6.02823	6.39975	6.64113	6.85574	6.60734	6.72163	6.36076	6.50698	7.40729	6.22946	6.03711	6.64635	6.22991	6.14633	6.01119	6.18164	6.24365	5.94852	6.2937	6.3037	6.0954	6.40236	5.88204	5.87242	6.13231	5.87475	5.89281	6.14553
STIL	5.86754	6.63127	6.02143	5.66608	6.07835	6.26763	6.11243	6.0314	5.66608	6.17344	6.11252	6.03711	5.93276	6.22991	6.70425	6.37892	6.10246	6.93889	6.26194	6.40641	6.35825	6.7318	5.85203	6.14719	6.48127	6.41276	6.02688	6.50348	6.69913
DUSP22	7.78644	7.60314	7.40923	7.43802	7.49286	7.75578	7.29111	7.26204	7.10942	7.51258	7.86172	8.41147	8.15812	7.86323	7.89716	7.8422	8.05529	7.89643	7.59742	7.81251	8.06034	8.02319	8.21993	7.27037	7.56945	8.06264	7.74151	7.77627	7.93647
SOD1	13.4723	13.2579	13.9948	13.8533	13.9607	13.8425	13.8116	13.8392	13.854	13.6618	13.5397	13.8758	13.6716	13.5502	13.5833	13.66	13.785	13.6983	13.3191	13.4496	13.6916	13.5394	13.6436	13.2551	13.3542	13.6027	13.6309	13.3465	13.1633
HPRT1	10.0834	9.89196	11.1484	11.1008	10.4438	10.3265	10.2612	10.2053	10.3347	10.5998	10.4688	10.6771	10.4151	10.2453	10.5694	10.3832	10.5894	10.4408	10.1719	10.4166	10.5623	10.565	10.3876	10.5215	10.5156	10.8283	11.0657	10.1514	10.1398
IDUA	6.01445	6.02823	6.34205	6.58276	6.17016	6.48474	6.26305	6.36076	6.19496	6.24054	6.35393	6.37927	6.55747	6.38204	6.63274	6.43063	6.3386	6.33155	6.7868	6.58856	6.85773	6.49463	6.54481	6.37581	6.50569	6.38407	6.5149	6.50348	6.54076
PARD3-AS1	6.01445	6.32332	5.66608	5.86467	5.66608	6.09297	5.66608	6.22216	5.66608	6.32798	5.86637	5.66608	5.85478	5.86653	5.66608	5.86564	5.66608	5.66608	6.01172	6.01173	5.85975	5.66608	5.66608	5.9712	5.66608	5.87531	5.66608	6.05798	5.66608
TRMT10A	7.50432	7.26075	7.47476	7.49791	7.5973	7.32642	7.56892	7.73285	7.94155	7.60239	7.84243	8.39676	7.90417	7.53811	7.69649	7.91111	7.96256	7.91375	7.44828	8.00271	7.72269	7.55038	7.95066	7.70663	7.78782	7.45673	7.52674	8.5748	8.14855
ORAI3	7.02645	7.29425	6.95569	7.30853	6.5536	6.82723	7.01885	6.88101	6.742	6.76338	7.06941	7.1257	7.28912	6.86772	7.03456	7.26577	7.01538	7.11777	6.8494	7.14939	7.08436	6.91904	7.36945	7.33993	7.35627	6.83668	7.00308	7.48279	7.45221
ARRDC1	6.35786	7.21453	6.4529	6.64113	6.21009	6.26763	6.26305	6.13688	6.01342	6.17344	6.26316	5.85198	6.49897	6.48231	6.44448	6.15299	6.14376	6.35822	7.33766	6.78683	6.68831	6.2404	6.22088	7.79553	6.7701	6.51711	6.89865	5.98639	6.09531
MED27	7.84661	7.23787	8.17881	8.44926	7.79774	7.84	8.07323	8.14092	8.07375	8.08493	7.85532	8.62468	8.03964	7.7706	7.91503	8.12494	7.97381	8.10075	8.06953	8.20893	7.45763	7.54284	7.84915	7.86398	8.09928	7.84871	8.04537	7.40308	7.2653
MND1	5.95075	5.87553	5.87159	5.66608	6.31468	5.66608	5.94905	5.96463	6.32699	6.0955	6.11252	6.08062	5.85478	6.11288	6.84703	5.94808	6.00462	6.52029	6.29369	6.15375	5.93977	6.76312	5.66608	6.27298	6.24629	6.21678	6.32089	5.98639	6.23235
SPAG6	6.55368	8.32557	6.57101	7.08242	6.63946	6.62976	6.96605	6.66051	6.77567	7.31955	7.04455	5.85198	6.96983	6.68707	6.44448	6.32281	6.31044	6.4553	6.81861	6.71976	6.56077	6.20795	6.61571	9.42679	6.94606	6.17637	6.79954	5.89281	5.97015
ATP2C2	5.66608	5.87553	5.66608	5.66608	6.07835	5.96849	5.94905	5.87737	5.66608	5.85869	6.19348	5.66608	5.85478	6.11288	6.00645	5.94808	5.9427	6.09784	6.1116	6.19241	5.85975	6.05036	5.66608	6.27298	6.02287	6.2543	6.02688	5.66608	5.66608
FRMPD3	6.41213	6.67256	6.52593	6.40171	7.30674	7.29239	6.68607	6.77728	6.61304	7.07713	6.77268	6.52584	6.85588	6.73993	6.53381	6.43063	6.52925	6.61778	7.23686	6.62815	6.78451	6.76312	6.79879	6.14719	6.55228	6.49238	6.25275	6.4738	6.90227
ZNF528	8.73037	8.67734	8.58426	8.60294	8.29744	8.23473	8.654	8.43523	8.75735	8.6624	8.59247	8.69802	8.41009	8.27718	8.53516	8.74926	8.72177	8.52936	8.17912	8.54249	8.31702	8.43057	8.42659	9.19513	9.04283	7.94371	8.26229	8.80623	8.56114
ENDOG	6.53187	6.25493	7.24444	7.10603	6.90288	6.86215	6.40776	6.86447	6.72469	6.64856	7.28128	7.29348	6.94559	6.99405	7.37047	6.98853	7.13222	6.97717	6.96376	7.0544	6.70507	6.51556	6.33108	6.80066	6.63803	6.78483	7.13636	7.07971	6.77816
ZC3H10	6.903	7.08995	7.15235	7.48109	6.78912	6.65161	6.29485	6.44778	6.38345	6.4511	6.91064	7.36089	6.7113	6.29548	6.75432	6.35148	6.73238	6.63596	5.66608	6.43182	6.43232	6.40435	6.46684	6.88949	6.34476	6.76689	6.49024	6.66123	6.65684
ANGPT1	8.55976	9.08143	10.1131	9.82059	9.26202	8.92101	9.72974	9.34113	9.19991	8.58834	8.87812	8.33629	8.44732	8.75609	8.57583	8.83898	8.48918	9.11176	8.6569	8.35748	7.86712	8.52413	8.15085	9.61134	9.77798	8.08048	8.09861	7.77627	8.01096
ELOF1	7.91037	7.85773	8.28581	8.33495	7.68596	7.85474	7.88036	7.94922	7.86055	8.06987	8.12698	8.10988	8.26705	8.41117	8.2016	8.45172	8.37739	8.24263	8.12805	8.31277	8.13043	7.8265	8.11495	8.78491	8.20289	8.00762	8.1044	7.79363	7.43168
TMEM101	7.07699	7.12881	7.15235	7.29871	7.2745	7.14523	7.21827	7.08818	7.06071	7.51258	7.00615	7.00914	8.11197	7.83743	7.04674	7.15853	7.37122	7.47386	7.72366	7.30837	7.01415	6.4731	7.19429	7.47799	7.19345	7.33584	7.12375	7.03187	7.11256
KCTD18	7.25874	7.22626	7.56268	7.49791	7.12327	7.11873	7.0059	7.23878	7.15606	7.528	7.60093	7.48529	7.31572	7.4261	7.56375	7.52255	7.47471	7.44932	7.26803	7.43948	7.36382	7.35505	7.20371	7.36223	7.18173	7.12735	7.2325	7.49377	7.25333
ATP6V0D1	10.1693	9.48498	10.8966	11.1802	9.47067	9.92171	9.50202	9.68841	9.49584	9.29808	10.1263	10.2473	10.1622	10.131	10.2572	10.1932	10.2112	9.97468	10.2938	10.2814	9.71878	9.53568	9.69092	10.721	10.2241	9.56853	10.1372	9.40582	9.17249
TASOR	9.49336	9.82683	9.39578	9.03739	9.68977	9.38273	9.59126	9.56028	9.62086	9.5059	9.41569	9.35491	9.41995	9.19014	9.32373	9.48162	9.49112	9.53582	9.70475	9.59392	9.8453	9.5445	9.53305	8.97214	9.33516	9.02902	9.20424	9.91394	9.74497
ZNF248	8.73379	9.02562	8.61549	8.56608	8.65477	8.61762	8.72356	8.47192	8.52201	8.09487	8.6365	8.18098	8.67701	8.84303	9.00542	8.65342	8.68559	8.73261	9.32033	8.73622	8.71686	8.59469	8.15968	9.16369	8.98417	8.63601	9.04632	8.65475	8.8893
GRSF1	10.3204	10.6941	10.419	10.4277	10.4822	10.4085	10.5067	10.4231	10.3867	10.3905	10.362	10.2898	10.2872	10.1524	10.1565	10.2171	10.1683	10.3341	10.1719	10.4041	10.0542	10.272	10.3061	10.0295	10.2844	10.5956	10.307	10.1861	10.3785
REV1	9.24325	9.07276	8.97159	8.77392	9.42075	9.02804	9.21429	9.07617	9.17037	9.32911	8.94348	9.02346	8.96845	8.79862	8.82539	8.81392	8.96007	9.0899	9.08718	8.90639	9.05783	9.13369	9.10223	8.62922	8.85902	9.06146	9.28577	9.10464	9.25019
MPP7	7.06457	7.10305	6.57101	6.54139	7.30674	7.19642	7.33078	7.8164	7.629	7.09946	6.72183	7.32767	7.02806	7.00717	7.15064	7.19178	6.85551	7.10672	7.29838	6.81864	6.58023	6.40435	6.37945	6.43627	7.35627	7.10161	6.62778	7.55764	7.35692
ADAMTS6	7.59496	8.59026	6.78316	6.56235	7.19558	7.32642	7.65417	6.77728	7.54965	7.11045	7.19686	6.71168	7.27104	7.57062	7.36132	7.53079	7.72143	6.97717	8.19903	7.0293	7.71603	7.83255	7.34479	7.38412	7.94316	7.17708	7.17338	7.11048	7.45221
KIAA1671	6.26659	6.13281	7.30897	8.20541	6.91811	6.80929	6.01237	7.29608	6.19496	6.95792	6.11252	6.03711	6.16323	6.15514	6.0588	5.86564	5.66608	6.09784	6.58853	6.11161	6.21104	6.0954	6.1895	5.9712	6.3137	6.21678	5.96093	7.07971	8.06264
LOC100506388	6.88831	6.60984	6.20709	6.10874	7.70144	8.27283	6.82067	6.86447	7.03551	7.27311	8.71721	9.13038	9.06389	9.25463	8.82843	8.50397	9.57892	8.03431	7.95613	7.58176	9.38707	8.89953	8.85882	7.41623	7.70643	8.9587	8.33243	9.13096	9.21187
LSM5	10.6917	10.75	10.1712	10.0795	10.6073	10.3415	10.8762	10.7188	10.9543	10.8649	10.2767	10.3378	10.3778	10.4191	10.3956	10.5897	10.5458	10.541	10.2574	10.2814	10.517	10.381	10.4412	10.6623	10.5309	10.3713	10.5261	10.7052	10.4445
MIR503HG	6.15756	6.02823	6.91153	6.69573	8.84277	6.84485	6.35379	7.26204	7.58199	6.47329	6.43335	6.30525	5.93276	6.29548	7.25577	5.94808	6.10246	6.24365	6.06488	6.11161	6.13872	6.45092	5.66608	6.34339	6.20927	5.87531	5.87475	5.98639	6.14553
PIAS2	9.30831	9.9417	9.60046	9.19876	9.51064	9.35322	9.35567	9.26849	9.58598	9.35947	9.14602	8.73039	8.6487	8.95984	8.89381	9.01116	9.00856	8.79731	9.61384	9.4915	9.21189	9.63313	9.13101	9.13449	9.54163	9.18959	8.80394	9.38142	9.44193
NUDT15	8.55976	8.61455	9.25328	9.48302	9.0291	9.15064	8.409	8.82574	8.83828	9.16216	9.32545	9.0469	9.32472	8.85237	9.289	8.76243	8.99793	8.74517	8.9386	8.95023	9.35899	8.80213	8.87729	8.8441	8.93543	8.87808	9.16705	8.69084	8.81049
SHOC2	10.7477	10.7509	10.7528	10.8727	10.7437	10.5151	10.8611	10.7909	10.8852	10.8879	10.4076	10.982	10.7698	10.5834	10.8221	10.6978	10.6976	10.845	10.4258	10.679	10.715	10.5967	10.6029	10.3555	10.6451	10.9458	10.6988	10.7607	10.7528
RNF217	8.84516	9.11277	8.8132	8.54349	9.06926	8.58376	8.61787	8.60146	8.80646	8.54622	8.41367	8.26492	8.2754	8.19	8.10758	8.0719	8.20949	8.2998	8.16906	7.99698	7.97548	8.16201	8.06869	8.17331	8.71078	8.52096	8.26229	8.31466	8.60875
USF3	7.87249	8.30565	8.45612	7.99015	8.31696	8.21807	8.37454	7.90183	8.16883	8.21337	7.65451	7.73258	7.47168	7.47907	7.73104	7.80963	8.09168	7.70253	7.09096	7.68787	8.12064	8.18536	7.78074	7.59294	7.38629	7.31444	7.33182	8.47445	8.22372
RPSAP58	9.64824	9.84043	8.89778	9.01586	8.81934	8.98039	8.93427	8.78294	8.81289	8.90838	8.98073	9.23592	9.13541	8.93958	9.02673	9.05977	9.07832	8.99371	8.59529	8.84883	8.9727	9.03912	9.14193	9.20919	9.5192	8.81703	8.52365	8.46401	8.57429
ZNF724	6.29858	6.60984	6.47805	6.47488	6.31468	6.22928	6.19338	6.63945	6.65189	6.63086	6.6492	6.37927	6.43553	6.70504	6.42032	6.54559	6.31044	6.40849	6.48001	6.32383	6.75356	6.71572	6.85253	6.54372	6.88566	7.02055	6.38219	7.07971	6.83331
RAF1	8.29224	8.20142	8.44744	8.69104	8.206	8.19554	7.95971	8.35387	8.46155	8.05974	8.47181	8.08222	8.24595	8.47764	8.48163	8.18596	8.1019	8.08065	8.76598	8.30365	8.58662	8.62532	8.4517	8.26425	8.26449	8.16078	8.18836	8.37747	8.47486
RAD23B	8.88245	9.08143	9.20328	8.95491	9.59325	9.4995	9.18033	8.92083	9.18521	9.00928	8.97506	8.7362	9.03036	9.0272	8.72429	8.71917	9.10578	8.75451	8.8914	8.7429	8.9727	8.97499	9.03585	8.8074	8.88816	9.07018	8.86522	8.94296	9.19513
INPP5K	6.74507	6.46765	6.92646	6.79585	6.63946	6.65161	6.68607	6.83054	6.70705	6.47329	7.22925	7.40905	6.7113	6.88256	7.25577	7.28606	7.08698	7.18181	6.83413	6.95019	7.18187	7.73225	7.09548	6.87236	6.88566	7.06185	7.45248	7.15507	6.90227
UBE3B	8.15426	8.41646	7.82961	7.90793	8.15242	8.18985	8.24664	8.18067	8.18908	7.85097	8.07906	7.6511	7.96318	8.00825	8.12792	7.97079	7.9569	7.96991	8.08036	8.09116	8.265	8.18536	8.04014	8.21385	7.81619	7.93055	8.25714	7.98577	8.01753
ICOSLG	6.29858	5.87553	5.95647	5.86467	6.99102	6.51086	6.01237	6.50034	6.4601	6.13615	6.43335	6.27845	6.16323	6.48231	6.10482	6.06426	6.41632	6.17619	6.06488	6.11161	6.35825	6.13603	6.33108	6.76267	5.95765	6.02784	6.28781	6.75213	6.19082
JMJD1C	11.3468	11.1697	10.1943	10.2482	11.0006	10.8879	11.1675	10.9984	11.2105	11.4539	10.5024	10.7276	10.5044	10.7358	10.7643	10.7053	10.7025	10.6733	10.5267	10.5008	10.5278	10.8229	10.568	10.3643	10.3744	10.635	10.5241	11.0463	11.0779
MGAT4C	8.16459	7.43912	7.38984	7.59426	8.12481	7.55027	7.35012	8.18067	7.42927	7.32862	6.91064	6.95161	6.43553	6.75689	6.99715	6.45511	6.41632	7.00193	7.16067	7.78583	6.88554	7.79584	6.9158	7.59294	7.0572	8.09225	7.91223	8.26711	8.65479
HSD17B7P2	7.51284	8.08262	7.73683	7.3564	7.63026	7.73183	8.41748	8.11767	7.59786	8.0444	7.46037	7.64461	7.29805	7.4704	7.86681	8.20079	7.62992	8.1593	7.20483	7.24739	7.82484	8.07945	7.40946	7.22158	7.59473	7.78379	7.81537	8.66386	8.31614
LINC00999	6.06802	5.87553	5.66608	5.66608	5.95809	6.03611	6.01237	6.0314	6.01342	5.93827	6.01244	6.27845	5.85478	5.86653	6.0588	6.15299	6.00462	5.93976	6.06488	5.86596	6.21104	6.37982	6.0372	5.88204	6.73431	6.02784	6.46472	6.171	6.09531
LOC441666	6.65472	7.06325	7.1033	7.28882	6.4572	6.22928	6.56964	6.57291	6.63269	7.32862	6.82089	6.68078	7.7896	6.95365	6.75432	6.96187	7.01538	7.24241	6.40639	6.503	5.85975	5.66608	5.85203	7.03193	6.67782	6.81971	7.12375	6.05798	5.97015
LINC00839	6.15756	6.8036	6.96999	6.7799	6.93311	6.51086	7.42451	7.15341	7.31563	6.73205	7.32129	7.38521	7.48698	6.93983	7.57921	7.66312	7.00297	7.8551	8.37056	7.17191	6.58023	6.61255	6.35572	5.88204	6.52934	7.41777	7.085	6.30284	6.58918
ZNF37BP	7.5297	7.87166	7.75884	7.63232	8.12481	7.83256	7.52817	7.78664	7.73943	7.80863	7.76226	7.60496	7.53911	7.69287	7.86065	7.43698	7.65163	7.66834	7.25773	7.79924	8.32126	8.30074	7.85469	7.90771	7.59473	7.65148	7.33182	7.6184	7.63192
ZNF33B	8.48846	8.00972	7.68396	7.82671	8.25249	8.21248	7.97737	8.23551	8.09007	8.15305	7.78954	8.31684	8.30015	8.32331	8.192	7.98818	8.18098	8.15451	8.04761	8.27592	8.47365	8.00213	8.29764	7.59294	7.32547	8.33805	8.1273	8.65931	8.41746
MED20	8.02365	8.04667	8.2257	8.58094	7.67029	7.77151	7.60059	7.76386	7.82802	7.3104	8.0627	7.84867	8.0787	8.195	8.01203	7.88647	7.91658	7.82476	8.01403	8.17416	8.1689	8.13825	8.35603	8.42002	8.02948	7.91056	7.7185	7.42639	7.45221
FMN2	7.46082	7.34803	7.69165	7.55501	7.88739	7.4834	7.51986	7.74067	7.78789	7.48114	7.11747	7.63153	7.14603	7.07047	7.63186	7.19178	7.24793	7.37258	6.9772	7.0293	7.41589	7.33725	6.87832	7.25837	7.78782	7.54012	7.46201	7.23926	7.21664
CENPM	6.06802	7.38937	6.42683	6.45132	6.07835	6.22928	6.22934	6.0314	6.06683	6.05045	6.26316	5.85198	6.41306	6.19391	6.3139	6.26103	6.44036	6.17619	5.86595	6.35255	6.82911	6.0954	6.25049	7.49791	6.16939	6.2543	6.43828	6.37659	6.23235
GID4	6.97339	6.73105	6.89637	6.82696	7.17199	6.86215	6.4815	7.08818	6.89953	6.80847	7.0937	6.59832	6.81478	6.82179	6.61389	6.54559	6.60893	6.70503	7.13791	6.97723	7.08436	6.77839	7.05333	7.06112	6.67782	6.76689	7.085	6.96452	6.7969
DDA1	8.06307	7.57726	8.0156	8.25777	7.53745	7.83256	7.65417	7.67671	7.41106	7.833	8.0627	7.9242	7.80152	7.97346	7.93267	7.91111	7.85062	7.9365	7.87686	8.03657	7.75549	8.13825	8.10582	8.71519	8.01145	7.45673	7.80817	7.35505	7.36789
NUDT9	9.32187	9.20018	9.52735	9.57928	9.08892	9.08317	9.18278	9.01606	9.04291	9.0447	9.35834	9.52743	9.41256	9.58274	9.56756	9.46973	9.44317	9.52684	9.52831	9.29805	9.28414	9.61316	9.36674	9.09561	9.30682	9.53757	9.37223	8.67291	8.87881
EFR3A	9.56343	9.84213	9.88118	9.87506	9.97282	10.1794	10.1309	9.96135	9.90609	9.88339	10.0575	10.1721	10.1829	10.0409	10.1164	10.2052	10.1482	10.1043	10.1322	10.1398	9.79244	9.80575	9.81421	9.79348	10.1872	9.9793	9.77029	10.4001	10.4998
ATP6V1G2	12.6677	11.2186	14.3379	14.2357	13.8039	13.4102	12.7043	13.8237	13.8678	12.8671	13.6761	13.88	13.14	13.7684	13.785	13.3683	13.6912	13.3483	12.7306	12.9221	12.9633	12.7908	12.5023	13.4115	12.3775	13.5911	14.0837	12.9074	12.0929
ZNF487	6.95969	6.41355	6.9841	7.04602	7.08527	7.19642	7.1172	6.92903	6.742	7.34655	6.61046	6.93971	6.96983	7.02014	6.57485	6.75226	6.9252	6.9258	6.83413	6.89386	6.45534	6.45092	6.83937	6.9392	6.50569	6.78483	6.86672	7.04805	6.9823
POLQ	5.86754	5.66608	5.66608	5.66608	6.61882	6.65161	5.66608	6.0314	6.52937	6.30025	6.29497	5.85198	6.28757	6.86772	6.14633	5.86564	6.10246	5.66608	6.1116	5.66608	5.93977	5.66608	5.66608	5.88204	5.66608	6.21678	6.08234	5.66608	5.88129
PRCP	9.44053	9.44984	10.314	10.6682	9.66391	9.81785	9.65427	9.93901	10.0729	9.52742	10.5237	10.375	10.7983	10.6902	10.6006	10.5584	10.5239	10.3072	10.6952	10.5682	10.1564	9.63478	10.0754	10.808	10.63	10.0066	10.0397	9.60844	9.43956
TP73	5.86754	5.87553	6.02143	6.06232	6.2819	6.09297	5.94905	6.18136	6.11378	5.9992	7.25034	6.35554	6.66305	6.26365	6.5546	6.26103	6.36555	6.54077	6.29369	6.503	7.07297	6.63063	6.71194	6.30921	6.07772	5.87531	6.25275	5.89281	5.88129
BCL2L11	7.69429	7.42933	7.45639	7.56296	7.37871	7.49318	7.94182	7.52904	7.87334	8.17189	7.51182	7.62494	7.51704	7.21972	7.34282	7.69235	7.53913	7.39871	8.10176	7.61299	7.60445	7.81432	8.03532	7.22158	7.6755	7.51294	8.0811	7.81076	7.894
SEMA6C	5.86754	6.0839	6.07606	5.9467	6.12662	6.40023	5.94905	6.08755	6.35584	6.27118	6.11252	5.66608	5.66608	6.11288	5.8629	5.94808	5.9427	5.66608	5.66608	5.66608	6.00103	6.32782	6.08073	6.14719	6.02287	5.96171	5.66608	6.34079	6.14553
ZNF485	6.77882	6.93406	6.27852	6.10874	6.40378	6.60734	6.78881	6.47453	6.65189	6.89276	6.15475	5.9288	6.64635	7.00717	6.28421	6.64577	6.28091	6.24365	8.8016	5.66608	6.58023	6.17332	6.22088	5.9712	7.32547	6.60886	7.01718	6.26231	6.54076
CENPO	8.73379	8.7077	8.90408	8.96619	8.56055	8.6949	8.50352	8.62193	8.42819	8.72649	8.38366	8.46529	8.56353	8.34134	8.28953	8.38027	8.35221	8.39946	8.47944	8.45102	8.628	8.4189	8.73679	8.21385	8.37992	8.63206	8.61818	8.18611	8.16627
ZNF32-AS1	8.46385	8.29557	8.5196	8.56608	8.30235	8.27283	8.27507	8.31892	8.27193	8.80861	8.43053	8.72748	8.58697	8.39834	8.43	8.50002	8.5529	8.55466	8.37924	8.63553	8.42732	8.30074	8.53451	8.52855	8.52434	8.48626	8.49357	8.22409	8.1124
ZNF32-AS2	8.32923	8.08852	8.21542	8.33936	7.93324	7.82508	7.90529	7.95585	8.00641	8.19048	8.1682	8.37815	8.3083	8.13384	8.294	8.19587	8.29159	8.27371	7.95613	8.18917	8.2999	8.09439	8.2325	8.46825	8.24426	8.08638	8.32263	7.78498	7.66668
HNRNPA3P1	5.66608	5.66608	5.87159	5.66608	5.87274	6.09297	5.94905	5.87737	5.66608	5.93827	6.0657	5.66608	5.99246	6.38204	5.8629	6.29273	6.18164	6.17619	5.94852	5.66608	6.05256	5.9382	5.9877	5.88204	5.66608	5.96171	6.02688	5.98639	5.88129
LINC00619	5.66608	5.66608	5.66608	6.25814	5.66608	5.66608	5.66608	6.329	5.94991	5.85869	6.50467	6.03711	6.66305	5.94934	5.94421	6.01119	5.66608	6.00102	6.1924	6.11161	6.05256	5.66608	6.56313	6.27298	6.24629	6.08345	6.43828	5.66608	5.66608
SLC35B2	7.14864	6.87099	7.63683	8.27633	7.24134	7.73987	7.04429	7.30721	7.21176	7.24433	7.48636	7.99067	8.28783	7.91336	7.73783	7.51425	7.64443	7.38136	7.73773	7.57382	7.72932	7.21446	7.88746	7.37322	7.62766	7.59274	7.18545	6.98177	7.08495
TMEM72-AS1	6.1151	6.02823	5.87159	5.86467	6.12662	6.03611	5.94905	6.0314	5.86694	5.85869	6.11252	5.85198	6.08684	6.19391	5.66608	5.86564	5.86183	6.00102	6.83413	6.38003	5.66608	5.66608	5.9877	6.78186	6.20927	6.2543	6.21533	6.05798	6.14553
CSNK1A1	11.9861	12.2516	11.7759	11.8248	12.3605	12.2732	12.47	12.3241	12.5496	12.2767	12.3528	12.2906	12.3051	12.3261	12.3687	12.3615	12.3623	12.3032	12.2221	12.3443	12.1936	12.344	12.2569	12.2348	12.3261	12.4663	12.2853	11.8577	11.9433
UEVLD	8.96871	9.15988	8.71962	8.69445	8.83611	8.73007	9.48626	9.05542	9.00987	8.84073	8.81912	9.13257	9.13541	9.1505	9.21921	9.39622	9.07579	9.49406	9.51483	9.11057	8.75461	8.91056	8.7512	8.9009	9.4367	9.01704	8.94614	9.00488	9.12905
PPFIA3	6.1151	5.87553	6.42683	6.8571	6.21009	6.09297	5.86633	6.26004	6.01342	6.05045	6.0657	5.85198	6.34078	6.4085	6.10482	5.86564	5.86183	6.09784	7.42156	6.26196	6.35825	5.9382	6.11999	7.37322	6.52934	5.87531	6.13107	5.98639	6.03814
ISCA2	9.53077	9.59758	9.64969	9.59742	9.34825	9.43763	9.46229	9.48723	9.36967	9.38133	9.31431	9.34552	9.19705	9.14041	9.33229	9.41289	9.32952	9.33437	8.99268	9.22173	9.4625	9.44247	9.36859	9.34522	9.29484	8.92058	9.06958	9.16638	8.98363
ZNF526	6.35786	6.41355	6.39975	6.18903	6.37541	6.62976	6.11243	6.36076	6.40996	5.9992	6.48166	6.66491	5.93276	6.06603	6.46785	6.35148	6.2498	6.05255	5.94852	5.94853	6.79961	8.12378	6.46684	5.66608	5.95765	6.21678	5.96093	6.79438	6.7395
ZFAND4	7.44297	7.10305	7.22211	7.30853	7.44659	7.23336	7.23956	7.36134	7.12127	7.36422	7.44272	7.9604	7.45618	7.16465	7.26577	7.22408	7.28726	7.6544	6.64724	7.06674	6.84353	7.03073	7.19429	7.40562	7.45356	7.64326	7.54462	7.21188	7.30051
SERPINB1	7.26919	7.87858	8.0684	8.40382	7.3985	7.29239	7.68379	7.5564	7.52482	7.53564	9.20516	8.44758	9.32275	9.09934	8.98652	8.95225	8.75703	9.24288	9.05281	9.31818	8.72639	8.59813	8.96127	9.00484	8.52018	9.05269	9.10937	8.20523	8.45599
SSR4	12.8969	12.8675	12.7619	12.8211	12.9684	12.8235	12.7653	13.0063	12.7543	12.9107	13.1872	13.1334	13.4371	12.9723	12.9107	12.995	12.9986	13.263	13.1065	13.129	13.9381	13.4771	14.0593	13.0804	13.1051	13.098	13.3481	13.2597	13.2012
GPR142	5.66608	5.66608	6.16737	6.15062	6.12662	5.88011	5.66608	5.66608	5.66608	5.9992	6.26316	6.11987	6.31475	6.57053	6.00645	5.66608	6.18164	6.1387	6.06488	6.38003	5.66608	5.99912	5.92887	5.9712	5.66608	6.72994	6.21533	5.66608	5.88129
CERS5	8.77079	8.91665	8.58426	8.67386	8.29744	8.64249	8.37889	8.62193	8.59874	8.53548	8.56991	8.4897	8.20274	8.56411	8.39309	8.58814	8.25571	8.18765	8.56533	8.27124	7.94781	8.47252	8.28165	8.31816	8.97215	8.76045	8.12161	8.24884	8.32139
GMDS	8.02365	9.7442	6.65428	6.74716	6.5536	6.6937	6.5045	6.77728	6.65189	6.80847	7.16352	6.03711	7.14603	7.43509	6.84703	6.76885	6.54993	6.67118	9.05549	7.10292	6.95186	6.40435	6.58104	7.69824	7.20505	6.94793	7.35279	6.30284	6.37339
WDR13	6.903	6.78599	7.21077	7.80067	7.08527	7.29239	7.26046	7.03304	7.06071	7.16384	7.0937	7.3107	7.722	7.03294	7.32403	7.05236	7.26776	7.18181	6.75388	7.10292	7.03807	6.64833	7.05333	7.59294	7.15792	6.83668	7.2325	7.04805	7.21664
PDE3A	10.8896	11.0205	9.06717	8.95208	10.7215	10.5863	10.7805	10.8569	11.1021	11.0242	10.4945	10.5116	10.2495	10.2823	10.6059	10.6355	10.562	10.4012	10.4732	10.5793	10.5676	10.5371	10.253	9.79905	9.93542	10.1753	10.3143	10.7989	10.5155
TOP3B	6.29858	6.25493	6.47805	6.62212	6.77171	6.53611	6.40776	6.44778	6.43548	6.35451	7.10565	6.46663	7.07246	7.03294	6.80181	6.43063	6.52925	6.85769	6.64724	6.19241	6.73768	6.90585	6.89097	6.43627	6.40267	6.5643	6.78198	6.30284	6.88547
LOC114841040	5.86754	5.66608	5.95647	5.66608	5.95809	6.03611	5.86633	5.87737	6.01342	6.05045	6.61046	6.77046	5.93276	5.94934	5.66608	6.40527	6.36555	5.93976	6.01172	5.86596	5.66608	5.85864	6.25049	5.88204	6.24629	5.87531	5.96093	7.12554	6.30701
TRAF2	6.43772	6.21737	6.24397	6.25814	6.17016	6.36959	6.11243	6.0314	6.15612	5.9992	6.68627	6.92767	6.6955	6.45854	6.44448	6.50171	6.58974	6.30368	6.77048	6.22832	6.33157	6.57515	6.66516	5.88204	6.16939	6.86976	6.74584	6.11815	6.40419
ACTA2	11.6298	10.8296	7.39958	7.27884	8.41058	8.35611	9.19741	9.56655	9.46381	9.31471	7.34079	7.81492	7.21504	7.68557	7.7446	8.22032	7.57013	7.79369	8.66749	8.00841	7.64039	7.83255	7.50769	8.93527	9.45616	8.27808	8.43589	8.23652	7.54058
EGFR	7.84661	9.02262	7.86361	7.90186	7.55484	7.63129	7.69836	7.30721	7.93549	7.15337	7.40665	7.02027	7.52444	7.26193	7.26577	7.33532	7.55473	7.03801	7.47442	7.74475	7.70261	7.35505	7.5919	7.50774	7.53494	7.2816	7.11098	8.5553	8.67523
WASHC5	9.1998	9.58953	9.19306	9.16744	8.53183	8.77189	8.71334	8.64209	8.35451	8.41159	8.76415	8.39306	8.45465	8.76602	8.50865	8.68148	8.45815	8.66809	8.91815	8.90936	8.62119	9.16157	8.99302	8.64601	8.6361	8.98664	8.6496	8.82255	9.00946
SCRG1	11.0021	11.3012	7.80176	9.37139	8.17411	8.33062	10.8852	10.0548	11.7048	10.745	8.43889	8.8013	9.0352	8.94249	9.45084	9.77824	8.80066	8.69101	9.53022	9.70821	8.7608	8.86024	9.41421	10.5114	10.2341	9.82915	10.0191	9.47916	9.26897
PSME3IP1	9.10346	9.21074	9.34371	9.42931	8.92342	9.08317	9.18523	9.13382	8.87554	9.26423	9.46481	9.57953	9.38828	9.24761	9.52722	9.56965	9.42353	9.60396	8.83946	9.29805	9.33859	9.42728	9.37414	9.43398	9.30204	8.92058	9.04339	8.87821	8.78821
SLC11A1	6.15756	5.66608	6.74817	6.65971	6.31468	6.22928	5.66608	6.13688	5.94991	6.59428	6.32516	6.30525	5.93276	5.94934	6.00645	5.86564	5.9427	5.85975	5.66608	5.86596	6.05256	6.0954	6.0372	5.66608	5.66608	6.21678	6.21533	6.73025	6.43365
SNF8	10.2445	10.6725	9.84591	10.1388	9.70795	9.84805	10.1169	9.79539	9.91793	9.82674	9.52585	9.66186	9.79956	9.63556	9.82646	9.73094	9.66664	9.67874	9.47362	9.70652	9.61088	9.62318	9.63201	9.55316	9.69862	9.61672	9.36756	9.19472	9.39147
ASNSD1	10.6406	10.8415	10.5411	10.6275	10.5839	10.3315	11.2365	11.0461	11.1691	10.95	10.7584	11.0076	10.6514	10.524	10.8266	11.0933	10.7065	11.0819	10.7263	10.9637	10.6815	11.0039	10.9167	10.4702	10.8173	10.5926	10.6394	11.5083	11.4063
WASHC2C	8.28283	8.63843	7.63683	7.77409	7.87399	7.96709	8.10017	7.71706	7.8014	7.60239	7.58519	7.90838	7.74699	7.76373	7.83574	7.72092	7.78763	7.77469	7.61294	8.03657	7.61895	7.95899	7.78074	7.7478	7.94316	7.69975	7.18545	7.8932	8.21808
KDM3A	9.20469	9.11839	8.47761	8.29008	8.77475	8.77189	8.64326	8.39276	8.95303	8.8551	8.85048	8.65263	8.55675	8.81464	8.70117	8.77873	9.12054	8.43114	8.6569	8.72275	8.80641	9.01381	8.81292	9.11668	8.8192	9.07018	9.15353	9.09464	8.98363
AGAP4	6.8429	7.59457	6.69304	6.64113	7.03243	6.82723	7.23956	6.92903	7.23329	6.89276	7.27106	6.50662	7.16618	7.32251	7.22523	7.14723	7.14324	7.16087	7.8386	7.3377	7.30004	7.14246	6.97532	7.80331	7.33582	7.17708	7.58825	6.94698	7.09884
PARGP1	6.8429	7.12881	6.47805	6.34817	6.75397	6.67291	6.56964	6.72079	6.94224	6.83739	6.93885	6.89067	6.59418	6.7899	6.95835	6.87746	6.8112	6.67118	6.95015	6.73699	7.20243	7.59474	6.94002	6.2343	6.67782	7.31444	6.88281	7.27915	7.31201
KCTD7	6.1151	6.93406	6.02143	6.06232	6.37541	6.30356	6.4815	6.0314	6.23103	6.05045	7.47776	5.98762	6.38983	6.96729	6.25293	6.26103	6.2498	6.38383	8.58413	7.21565	5.66608	6.49463	6.15603	7.20905	7.49039	7.0345	6.43828	5.66608	6.43365
CPNE1	9.02527	8.89382	8.76892	9.10517	8.71423	9.02178	8.68921	8.71998	8.87247	8.56744	8.73078	8.44401	8.46193	8.68802	8.86446	8.51966	8.61733	8.30839	8.53083	8.71257	8.52581	8.73218	8.44814	9.3503	8.76428	8.63206	8.79346	8.38859	8.47016
FOXP2	8.09054	8.62654	6.73017	6.64113	7.19558	7.4834	7.89288	7.80161	7.54143	9.02457	7.25034	6.91549	6.92077	7.65592	7.31452	7.78297	7.21752	7.39006	8.37491	7.99123	7.08436	7.54284	7.14598	7.58376	7.41558	7.73863	7.45248	8.93924	8.54342
MASP1	6.74507	7.04965	6.61369	6.47488	8.13592	8.26205	7.05679	7.23878	8.01215	7.17422	10.0361	8.60572	9.04483	9.75226	9.60149	8.88478	9.90297	8.17826	10.2458	10.2482	8.99643	8.88283	8.16846	10.5271	9.85967	9.69545	9.28577	8.34357	8.41257
INSIG1	8.57893	8.41646	9.72932	8.77713	9.51685	9.35818	8.45089	9.36054	8.68205	8.52467	8.1112	8.08222	7.40846	8.08067	8.31175	8.04457	8.06055	8.09575	8.03651	8.17416	9.05532	9.21352	8.01588	8.92846	8.78857	8.40486	8.25714	9.60143	8.89278
RFC2	7.98303	7.5419	8.3101	8.42466	7.09808	7.25733	7.60059	7.39267	7.46488	7.55079	7.59309	7.7744	7.02806	7.51315	7.69649	7.8422	7.63719	7.56739	7.21561	7.76546	7.30937	8.32185	7.65801	8.29685	7.65181	7.94371	8.0928	7.0952	6.93504
ATF3	7.57897	8.20142	7.57114	7.11765	7.37871	7.68255	7.66164	7.45299	6.95609	8.40766	6.66793	6.77046	6.85588	7.00717	6.66923	7.08891	6.9252	7.0614	8.09111	7.98545	7.25227	7.15304	7.28516	7.35113	7.69106	7.57545	7.01718	8.48997	8.1953
LINC00842	6.46241	6.21737	5.87159	5.86467	5.95809	5.88011	5.94905	6.22216	5.94991	5.66608	6.70423	5.66608	5.85478	6.06603	5.94421	6.01119	5.86183	6.1387	6.43179	5.94853	5.66608	5.85864	5.66608	6.74308	6.02287	5.66608	6.08234	5.66608	5.88129
ALDH8A1	6.06802	6.0839	5.66608	5.9467	6.2819	5.88011	5.94905	5.87737	6.43548	5.85869	6.35393	6.30525	6.66305	5.86653	6.00645	5.86564	6.00462	6.05255	6.4563	7.44832	5.66608	5.66608	5.85203	6.68163	6.82134	6.2543	6.38219	5.89281	6.23235
GSTCD	6.69197	6.76803	6.94118	7.04602	6.85574	6.65161	6.73889	6.83054	7.06071	6.49483	6.95266	7.02027	7.03934	6.64998	7.22523	6.86267	6.96482	6.89911	6.8494	6.99049	6.89916	6.51556	6.46684	6.90634	7.0031	6.85336	7.29964	7.03187	6.95103
SYNC	9.96639	9.8217	9.76925	10.185	9.51891	9.59491	9.6648	9.89493	9.9326	9.83538	10.2744	10.3462	10.3366	10.0274	10.3217	10.2288	10.052	10.1282	10.2458	10.2792	9.89768	9.74591	9.97706	10.0137	10.1266	9.61474	9.85255	9.81244	9.7808
KIAA1522	6.32893	7.42933	6.27852	6.0095	6.53062	6.36959	6.68607	6.41998	6.61304	6.4511	6.35393	5.9288	6.12668	6.29548	6.18442	6.37892	6.39142	6.27445	6.4563	6.54694	6.52033	6.4731	6.27861	6.87236	6.48127	6.49238	6.5149	6.21863	6.09531
LOC101927699	6.06802	6.32332	6.4529	6.28969	6.24716	6.18797	6.29485	6.44778	6.19496	6.13615	6.22946	6.30525	6.16323	6.35448	6.99715	6.56664	6.36555	6.5992	6.1116	6.15375	6.00103	5.9382	5.66608	6.37581	6.42986	6.58688	6.62778	6.44287	6.23235
SHLD2P1	6.69197	7.00779	6.78316	6.94236	6.93311	6.77235	7.32099	6.98973	7.0097	7.03104	7.10565	6.82575	7.25267	7.02014	7.02223	7.0399	6.95178	7.3093	6.95015	7.00359	6.79961	6.80821	6.97532	7.47799	7.2503	6.80243	6.9888	6.63695	6.83331
GLUD1P2	6.43772	6.69249	6.5488	6.62212	6.63946	6.58429	7.0059	6.39102	6.59293	6.27118	6.72183	6.63227	6.74207	6.99405	6.95835	6.76885	6.93858	6.9258	6.52526	6.78683	6.05256	6.35435	6.15603	6.43627	6.24629	6.90176	6.66893	6.171	6.40419
BMS1P1	7.84006	8.18507	7.45639	7.53896	7.98995	7.75578	8.8123	8.34398	8.59125	8.0444	8.85975	8.93321	8.86338	8.9308	9.12376	9.37511	9.07074	9.37098	8.21377	8.63912	8.06547	8.2922	8.17717	8.42492	8.18173	8.23658	8.31275	8.19251	8.06264
SOBP	7.24819	7.20267	7.75884	7.8459	6.9479	7.06372	6.52683	6.75883	6.52937	6.99512	7.19686	7.06369	7.10459	6.88256	6.86165	6.73537	6.97769	6.9258	6.1924	6.66596	6.78451	6.63063	6.89097	6.85492	6.40267	6.97759	6.9888	6.63695	6.56534
ANKFY1	8.45138	8.49737	8.90722	8.70801	8.65477	8.38114	8.40046	8.24622	8.51806	7.95397	8.04057	8.24028	8.4251	8.26777	8.36792	8.18596	8.52702	8.26932	8.25231	8.23323	8.78835	8.2487	8.25319	8.32869	8.3186	8.27296	8.35664	9.012	8.91348
BMS1P2	8.91879	9.38618	7.69165	7.82024	9.02035	8.57516	10.0165	9.66719	9.90162	9.25348	9.61006	9.6298	9.46349	9.70024	9.91281	10.1381	9.63458	10.2288	8.66749	9.15359	9.60577	10.0441	9.77428	9.35789	9.05142	8.67106	8.65348	9.2225	9.03483
SHLD2P3	8.12807	8.15738	8.2359	8.505	8.4151	8.26205	8.73706	8.39754	8.5141	8.54622	8.43889	8.66792	8.67701	8.32784	8.7045	8.4841	8.46987	8.71994	8.27118	8.38794	8.1498	8.2309	8.18583	8.4824	8.64375	8.19921	8.3945	7.95563	8.24049
LOC102724593	6.19652	6.38483	6.5488	6.45132	6.37541	6.33744	6.29485	6.26004	6.06683	6.13615	5.94911	6.22073	6.08684	6.15514	6.78625	6.15299	6.18164	6.38383	5.86595	5.94853	6.05256	5.9382	5.66608	5.9712	6.02287	6.28945	6.17502	6.11815	6.09531
FAM102A	6.71002	6.67256	6.67388	6.84215	7.11075	6.84485	6.93861	6.77728	6.75899	6.37999	6.95266	6.99788	7.56079	7.21972	6.97145	6.76885	7.03978	7.2811	7.02926	7.18301	6.97722	6.74759	7.18479	6.72307	6.48127	7.60981	7.55347	6.70784	6.99758
PLCL2	8.53247	7.88545	7.70688	7.71223	8.79207	8.72233	8.19293	8.40706	8.69604	8.81156	8.3923	8.68606	8.6198	9.09412	9.03988	8.4841	8.97371	8.40745	8.84257	8.69543	8.69759	8.35905	8.08273	8.74661	8.18705	8.38137	8.3757	8.46401	8.26253
AGAP12P	6.57491	6.88713	6.37153	6.51986	6.91811	6.65161	7.16325	6.77728	7.17867	6.69959	6.85173	6.82575	7.15615	6.88256	7.11709	6.84765	7.00297	7.02612	6.75388	7.07893	6.96462	6.82277	6.85253	7.06112	6.85403	6.72994	6.76409	6.50348	6.69913
FRMPD2	5.66608	5.66608	5.87159	5.86467	5.87274	5.96849	5.66608	5.87737	5.86694	6.20808	5.66608	6.30525	5.99246	5.86653	5.94421	5.94808	6.14376	5.85975	5.66608	6.01173	6.89916	5.9382	6.1895	6.14719	6.02287	6.41276	6.02688	7.29214	6.14553
MCMBP	8.59785	8.38367	8.14118	8.28093	8.03245	8.17839	8.16779	8.26739	8.2287	8.00261	8.11648	8.05873	8.29606	8.56792	8.08693	8.31851	8.23741	8.17355	9.02307	8.83329	8.39555	8.28791	8.68965	8.93866	8.54087	8.68255	8.55311	8.19251	7.99772
SHTN1	9.62842	8.78442	9.5314	9.36927	10.1847	9.67645	9.38787	9.85628	9.73248	9.88339	9.55258	10.1094	9.50575	9.8448	9.72488	9.39622	9.68652	9.82486	9.686	9.8497	9.72035	9.88275	9.64887	9.42198	9.20549	10.635	10.4224	10.1609	10.0077
VPS72	8.75745	8.78086	9.07277	9.27306	8.25249	8.71064	8.55423	8.58487	8.43241	8.76358	9.01977	8.54394	8.79062	9.20473	9.18888	9.14728	8.89559	8.80631	9.44344	9.09247	8.72639	8.84017	8.58386	9.26947	8.82256	8.81703	9.10657	8.30293	8.24049
EPN1	6.55368	6.67256	6.4529	6.67791	6.50693	6.67291	6.52683	6.52529	6.55112	6.66591	6.83643	6.35554	6.67943	6.6112	6.39528	6.43063	6.39142	6.40849	6.568	6.32383	6.09786	6.20795	6.40236	6.34339	6.37435	6.46681	6.46472	6.26231	6.56534
PLD1	8.30158	8.22823	7.56268	7.71223	7.75418	7.82508	8.06778	8.01411	8.25289	7.22473	8.23744	8.41513	8.35622	8.36794	8.19681	8.50791	8.36486	8.21083	8.29441	8.26655	7.91956	7.96446	8.27358	7.80331	7.93035	7.97605	7.82254	8.5748	8.42719
ARIH1	9.60093	10.0064	9.81474	9.49081	10.0757	9.88792	9.70616	9.66524	9.88513	9.91904	9.23383	9.07223	9.14214	9.22156	9.26909	9.15475	9.39557	9.12137	9.39798	9.50325	9.75455	9.61148	9.3405	9.08343	9.13459	9.45158	9.26582	9.74832	9.69641
TRUB2	6.85827	6.69249	7.55416	7.57871	7.05917	7.46361	7.03165	7.31824	7.25443	7.3104	7.81625	7.31921	7.38387	8.08609	7.93267	7.86135	7.59288	7.34588	8.13842	7.20487	7.4411	7.65154	7.20371	7.73149	7.71404	7.62664	7.80093	7.29214	7.19151
NT5C3A	9.97496	9.91624	9.85723	9.97817	9.76116	9.74795	10.0152	10.1327	10.1701	10.3102	9.84578	10.2097	9.78821	9.90383	10.1164	10.1592	9.95302	10.0137	9.70982	10.0117	9.75147	9.88553	9.73608	9.92824	10.0161	10.0201	9.83411	9.7797	9.53999
CD58	11.7543	11.5325	8.95653	9.30438	10.6567	10.5683	11.4847	11.0236	11.1573	11.0546	11.3263	12.0865	12.0564	11.6669	11.6728	11.9585	11.7	12.0521	11.856	11.7178	11.9342	11.9434	12.4609	11.5738	12.0664	11.8813	11.8403	11.7401	11.8723
KPNA1	9.53465	9.51716	9.86846	9.97263	9.70252	9.95473	9.97769	9.98801	9.94278	10.0273	9.69815	10.0052	9.68794	9.81987	10.2014	10.0873	9.94342	9.83796	9.54734	9.74656	10.1259	10.1319	9.77568	9.7972	9.79673	9.94988	9.94135	10.2306	10.0093
APOC1	7.49574	6.82089	6.07606	6.18903	6.78912	6.53611	6.64901	6.86447	6.80816	6.87921	7.58519	7.42469	7.8652	7.34203	6.80181	7.08891	7.19679	7.51369	6.66593	6.78683	7.00199	6.79342	8.11949	6.49193	6.16939	6.81971	7.26656	6.171	6.09531
HPS6	6.53187	6.60984	6.24397	6.06232	6.31468	6.56056	6.29485	6.329	6.15612	6.27118	6.63005	6.48689	6.22901	6.48231	6.51246	6.64577	6.41632	6.47761	7.19395	6.64726	6.33157	6.85126	6.33108	6.2343	6.65816	6.51711	6.41081	6.37659	6.46192
BTBD16	5.66608	6.0839	5.66608	5.66608	5.87274	5.66608	5.66608	5.66608	5.66608	6.27118	6.56982	6.03711	6.28757	5.86653	6.0588	5.86564	5.9427	6.38383	6.06488	6.38003	6.24367	6.0954	6.08073	6.09679	6.63803	6.35408	6.25275	5.66608	5.97015
XPC	8.15944	8.53187	7.57114	7.87107	8.30724	8.4394	8.76699	8.78294	8.65722	8.64591	8.83802	8.26084	8.5189	8.55647	8.84956	8.69186	8.29159	8.66479	8.49147	8.40079	8.35063	8.61857	8.3787	8.87278	8.72164	8.37186	8.66506	9.03311	9.26363
ARHGAP22	7.14864	6.87099	6.76583	6.64113	7.13565	7.29239	7.01885	7.04709	7.25443	7.32862	7.01911	6.85224	7.02806	7.72169	7.17246	7.23464	7.29689	6.91254	8.59529	7.43948	7.23259	7.26324	7.0851	7.33993	7.2503	7.85573	7.72621	8.07232	7.92247
SERPINA5	5.95075	5.66608	5.66608	5.66608	5.87274	6.03611	5.86633	6.13688	5.66608	5.66608	6.26316	6.5629	6.49897	6.50533	6.28421	6.56664	6.10246	6.5992	6.71973	6.26196	6.33157	6.13603	6.46684	6.03943	6.24629	6.46681	6.32089	6.11815	5.97015
TTC39A	5.95075	6.25493	6.27852	6.37549	6.50693	6.48474	6.01237	5.96463	6.11378	5.85869	6.48166	5.98762	6.51897	6.19391	6.46785	5.94808	6.14376	6.00102	7.58171	6.52528	6.27447	6.0954	5.92887	6.09679	6.40267	6.58688	6.91424	5.89281	6.2709
RPS29	11.4466	11.3256	10.942	10.9288	11.233	11.0299	11.4563	11.5129	11.5045	11.5395	10.8947	10.6061	10.8151	11.0757	10.6439	10.9962	10.8312	11.0202	10.8845	10.7851	11.0056	11.0546	11.3522	11.6464	11.1411	11.2496	11.4354	11.1695	10.8995
PLCB3	6.15756	6.51801	5.87159	5.86467	6.21009	6.30356	6.22934	6.08755	6.06683	5.93827	6.43335	5.85198	6.22901	6.22991	6.36928	6.06426	6.10246	6.1387	7.19395	6.45633	6.33157	6.32782	6.08073	6.74308	6.24629	5.96171	6.49024	5.98639	6.23235
IQGAP1	9.70613	10.4246	8.9535	8.91471	9.49605	9.32816	10.1359	9.54342	9.57852	9.24916	9.14853	8.97295	9.27053	9.29151	9.19124	9.38782	9.09834	9.55713	9.48354	9.12081	9.33448	9.74132	9.58019	9.12561	9.64881	9.1627	8.92075	9.00488	9.42052
FZD6	8.60907	9.4719	8.05685	8.02389	8.35518	8.42986	9.24512	8.73505	8.47793	8.65253	9.09216	8.9705	9.14214	9.0051	9.14823	9.55285	9.05031	9.61923	9.42295	9.5829	9.18238	9.41579	9.33671	9.05875	9.36066	9.15726	9.10375	8.96879	9.05045
SLC49A3	6.29858	6.46765	6.61369	6.65971	6.48249	6.56056	6.4332	6.47453	6.43548	6.13615	6.68627	6.44579	6.62932	6.59112	6.5546	6.52396	6.508	6.54077	6.62812	6.64726	6.75356	6.7318	6.79879	6.87236	6.86997	6.65113	6.56198	6.41053	6.48913
ARHGEF40	8.04069	8.37416	7.5195	7.49791	7.68596	7.98714	7.99479	7.68488	7.629	7.71297	7.44272	7.47788	7.40846	7.11857	7.4917	7.52255	7.42407	7.39006	7.84506	7.76546	7.72269	7.79584	7.6054	7.35113	7.87115	7.57545	7.81537	7.266	7.42128
SLC4A2	7.12527	7.37917	6.86534	6.69573	7.09808	7.4435	6.96605	7.12777	7.10942	7.15337	7.58519	7.09514	7.08328	7.14185	7.09414	7.3826	7.38019	6.96457	7.26803	7.42161	7.04983	7.03073	7.05333	7.33993	7.2503	7.3036	7.39366	7.59847	7.27716
ATXN7L1	7.16015	7.03588	7.56268	7.68374	7.56345	7.31519	7.31111	7.72498	7.54965	7.48907	7.49491	7.52886	7.46395	7.55447	7.36132	7.31586	7.22775	7.55228	7.45705	7.51684	7.23259	7.30083	7.45578	7.04662	7.04393	7.15249	6.91424	7.53671	7.53107
RNF150	7.80681	7.85071	7.96063	7.1849	8.1136	7.51251	7.755	7.39267	8.09007	7.75849	7.05705	6.68078	6.57603	6.66872	6.63274	6.8324	7.05178	6.73764	7.62828	7.34732	7.01415	7.38126	6.98683	7.84908	7.94951	7.08852	7.55347	7.63802	7.55002
TRPA1	7.40648	7.9326	10.1226	9.82521	7.3173	7.49318	7.46877	6.86447	7.16742	7.11045	7.10565	7.16519	7.19575	7.26193	7.42392	7.28606	7.60783	7.11777	7.41252	7.59747	7.17145	7.33725	6.92798	7.40562	7.49039	7.65148	7.38358	7.01543	7.229
CEP95	9.50923	9.46752	8.69065	8.70125	9.2346	9.28971	9.74305	9.35329	9.44136	9.62047	9.40943	9.59385	9.2395	9.30058	9.58194	9.69399	9.63117	9.60054	9.0924	9.56433	9.59208	9.94922	9.66704	9.60074	9.29002	9.49092	9.75789	9.70755	9.57051
MTSS1	8.71664	7.76335	8.74448	8.80574	8.41058	8.34597	7.96562	8.17506	8.27666	8.08991	7.5285	8.18098	7.8192	7.77744	7.75132	7.60258	7.88701	7.63321	8.10706	8.02538	8.48122	8.26189	8.4517	7.32862	7.36636	8.27296	8.29781	8.31466	8.16039
NLRC4	6.29858	6.13281	6.07606	5.86467	6.37541	6.14293	6.01237	6.50034	6.29673	6.27118	6.26316	6.75612	6.08684	6.11288	6.0588	6.29273	6.2498	6.27445	5.94852	6.19241	6.05256	5.99912	6.08073	6.03943	6.24629	6.35408	6.02688	7.82767	6.61235
PUS3	8.93365	9.01358	8.89778	8.94068	9.19633	9.10405	9.65251	9.44472	9.48191	9.33115	9.35617	9.51577	9.29286	9.01066	9.42312	9.54532	9.29314	9.53761	9.30023	9.29128	9.19153	9.34478	9.2243	8.82953	9.22331	9.1518	9.49709	9.20404	9.21741
SURF1	9.61015	9.52562	9.73108	9.82828	9.49395	9.57591	9.20949	9.36534	9.07254	9.36546	9.58438	10.0611	10.0669	9.59383	9.80058	9.59722	9.76652	9.8307	9.46162	9.7823	9.8453	9.34275	9.64582	9.37791	9.53758	9.32175	9.23793	9.26169	9.25289
LRP4	6.50942	6.60984	6.24397	6.62212	6.67931	6.96009	6.40776	7.21503	6.65189	6.0955	6.15475	6.08062	6.25905	6.19391	6.28421	6.06426	5.9427	6.09784	6.15374	6.11161	6.33157	6.05036	6.11999	5.88204	5.87242	6.17637	6.02688	6.44287	6.46192
PRCC	7.63409	7.04965	7.84332	8.11511	7.30674	7.51251	7.42451	7.67671	7.58995	7.37296	7.54497	7.74467	7.68357	7.50472	7.49992	7.6851	7.54695	7.47386	7.70944	7.42161	7.25227	7.05402	7.4173	7.43717	7.4059	7.3877	7.89207	7.25271	7.02751
MCPH1	7.95925	8.01595	7.7733	7.51449	7.76154	7.7793	8.27507	7.85268	7.76042	7.94845	7.53676	7.79771	7.8652	8.36354	7.90314	8.29577	8.07101	8.23814	8.70567	8.03657	8.19706	8.35905	8.20299	7.90053	8.17639	8.22601	7.87159	8.33208	8.24049
EIF3C	9.88982	10.1553	10.7442	10.8337	9.3436	9.75547	8.82814	9.09661	8.77391	8.88339	9.94839	9.53404	10.0982	9.95338	9.79288	9.55847	9.82745	9.57639	9.29573	9.50714	9.63612	9.12191	9.42851	10.149	9.71306	9.65182	9.54949	9.59908	9.63175
RALGDS	7.06457	6.76803	6.89637	7.49791	6.73587	6.89588	6.59021	6.86447	6.79205	6.66591	7.39746	7.57094	7.79557	7.30266	7.31452	7.06468	7.08698	7.1287	7.56579	7.55781	7.1922	6.95763	7.56446	6.88949	6.98913	7.33584	7.27769	7.11048	7.34585
TMEM80	8.38291	7.98451	8.929	8.80259	7.77614	7.55027	7.52817	7.83829	7.6594	7.83902	8.19334	8.20245	8.09781	8.22457	7.8851	8.0773	8.1019	8.28682	7.77223	7.96797	7.98095	7.93689	8.26138	7.96385	7.56091	7.95674	8.01486	8.37747	8.04349
SH2B3	7.57897	7.87858	7.8703	7.36575	7.77614	7.65718	7.41545	7.52904	7.73943	7.41572	7.51182	7.21268	7.41655	7.29261	7.33346	7.50591	7.7282	7.27155	7.79919	7.68787	8.16415	7.44848	7.51493	7.4475	7.42519	7.25918	7.62209	7.7044	7.25333
DIRAS3	7.38781	7.15397	8.22057	8.8307	6.87171	7.26913	6.80487	6.72079	6.79205	7.63095	9.54499	9.3474	10.0361	10.4387	9.6138	9.29866	9.65995	9.085	9.42295	8.98715	8.39152	8.59125	8.98089	9.10769	8.67394	9.71032	9.08106	6.61196	6.86839
PTK7	6.85827	6.29012	6.20709	6.76367	6.34577	6.36959	6.32503	6.57291	6.67066	6.27118	6.29497	6.42432	6.81478	6.70504	6.5946	6.32281	6.3386	6.33155	6.48001	6.15375	6.27447	5.99912	6.27861	6.9392	6.65816	6.46681	6.6486	6.34079	6.37339
BTD	7.85961	7.79312	8.14118	8.24369	8.09662	8.03916	7.94182	8.30366	8.34558	8.35957	8.45955	8.43685	8.52239	8.38105	8.35088	8.41014	8.35221	8.3041	8.35742	8.28985	8.68134	8.31765	8.66241	8.38522	8.46923	8.31338	8.35183	8.24269	8.02407
TCF4	11.618	11.0272	9.3414	9.39442	11.4045	11.0353	10.6866	11.1946	11.4793	11.1573	10.9931	10.9217	10.8421	10.9877	11.0259	10.6266	10.965	10.6895	10.7616	10.8499	11.4377	11.1765	11.1368	10.87	10.319	10.634	10.9052	10.6028	10.3686
NPHP1	7.84661	8.63448	7.78761	7.43802	7.08527	6.96009	7.48604	6.97488	7.06071	7.05433	7.00615	6.63227	6.84237	7.15331	6.61389	7.05236	6.96482	7.0843	7.62828	7.50006	6.92585	7.48868	7.5919	7.81875	7.72161	7.57545	7.17338	7.41479	7.59618
LOC100507412	7.03931	7.07668	7.41881	7.31826	7.86723	7.4536	8.04574	8.24622	7.88601	8.15778	7.46037	8.00061	7.60306	7.33231	7.64651	7.80302	7.74165	8.19232	7.04189	8.24761	7.79377	7.34619	7.57138	8.14359	7.47212	7.69975	7.91223	8.29702	7.55002
SNHG1	8.84831	9.1626	8.71243	8.66692	8.99375	8.71844	8.68921	8.90099	8.80324	8.9001	8.67568	8.69205	8.71692	8.23912	8.55749	8.42274	8.43442	8.66479	8.74949	8.92116	8.96203	8.67166	8.7683	8.65433	9.11834	8.3861	8.43135	8.77721	8.85403
SNHG15	9.58605	10.2073	9.65155	9.55536	9.54952	9.64439	10.1571	9.66913	9.56538	10.0583	9.59544	9.34363	9.42913	9.14294	9.57477	9.72263	9.43926	9.71551	9.84809	9.76779	9.16159	9.3748	9.08196	9.35536	9.76419	9.18157	9.576	9.2286	9.42531
TSPAN19	7.74473	7.4775	6.63423	6.47488	7.42758	7.18384	8.2322	7.39267	7.26486	8.45032	6.19348	6.81223	6.77184	7.07047	6.94509	6.96187	6.9252	7.24241	8.55393	7.88319	7.01415	6.80821	6.59856	7.03193	7.27228	8.75684	8.20454	8.79387	8.60449
FAM21EP	5.86754	6.13281	5.66608	5.66608	6.02342	5.88011	5.66608	5.87737	5.66608	5.85869	6.43335	6.03711	6.08684	5.86653	6.0588	5.86564	5.9427	5.85975	6.38001	6.83416	6.56077	5.85864	5.85203	6.27298	6.75238	6.41276	6.56198	6.37659	6.09531
PCBP4	6.93174	7.19069	6.80017	7.37502	6.78912	6.94442	6.4815	6.84765	6.65189	6.51577	7.5285	7.5145	7.98916	7.26193	7.63921	7.00161	7.07537	7.21251	6.83413	7.23691	7.74247	7.08803	7.54347	7.30567	7.4059	7.66778	7.32119	6.68484	6.91878
CHRNB4	7.31007	6.46765	6.9841	7.05829	7.38864	7.59593	7.39715	7.64349	6.88488	6.76338	6.91064	7.72649	6.90812	7.03294	7.21487	7.11261	7.12108	7.48995	6.66593	7.36633	7.15031	7.38987	7.26755	7.42674	6.67782	7.27045	7.6712	7.41479	7.02751
SGMS1-AS1	6.32893	5.66608	6.4529	6.54139	6.21009	6.14293	6.01237	6.13688	6.19496	5.93827	6.0657	6.89067	6.22901	6.5494	6.0588	6.15299	6.31044	6.17619	6.32381	6.01173	6.09786	6.27103	6.74181	6.2343	6.20927	6.08345	6.02688	6.50348	6.34108
SIRT7	6.72772	6.82089	6.34205	6.56235	6.34577	6.82723	6.64901	6.50034	6.67066	6.24054	7.03191	6.35554	6.62932	6.59112	6.63274	6.80116	6.60893	6.33155	7.13791	6.56802	6.68831	6.87893	6.95193	6.70259	6.67782	6.32262	6.86672	6.75213	6.93504
BET1L	7.74473	7.86472	8.02751	7.99583	8.0144	8.15519	7.91145	7.75617	7.81478	7.86871	7.56926	7.6511	7.96842	7.52984	7.31452	7.53897	7.70777	7.49791	7.68781	7.58964	7.91383	7.57276	8.22832	7.72326	8.11057	7.68386	7.56226	8.14703	8.25706
RAB8B	9.67133	9.93221	9.73283	10.1645	9.7733	10.0029	10.2011	9.89493	9.73918	9.66158	9.57137	9.94203	10.0551	9.79769	9.89135	9.78623	9.70776	9.93867	9.51483	9.91991	9.36506	9.40807	9.62117	10.3288	10.4277	9.65567	9.25574	9.76514	10.0761
KLF3	9.41336	9.38153	8.78953	8.7931	9.0291	9.26084	9.21669	9.04041	9.24782	9.10824	8.85975	9.05154	8.95574	9.00232	9.2169	9.17692	9.17573	8.85048	9.61745	9.33583	9.76221	9.71191	9.45319	9.0145	9.31633	9.51444	9.5679	9.64756	9.60251
BCAR1	7.28981	7.00779	7.05195	7.26877	6.91811	7.28082	6.78881	7.00436	6.79205	7.12134	6.91064	6.97501	7.01667	7.05811	7.25577	6.93451	6.9252	6.84348	7.52509	7.24739	7.4411	7.20445	7.06403	7.18357	7.13359	7.10161	7.2325	6.81481	6.83331
PIGA	7.46964	8.00972	8.1735	8.40802	7.16001	7.14523	7.46005	7.14066	7.84113	8.03925	7.37887	7.71423	7.02806	6.86772	7.39749	7.36391	7.45806	7.03801	6.26194	6.90824	6.87174	7.31004	7.0206	7.03193	7.2279	7.18918	6.85035	7.44927	7.46235
SERPINB8	8.51263	9.38851	8.36669	8.3784	7.69372	7.91211	8.68224	7.67671	7.32552	8.62249	7.60873	7.92943	8.01464	7.72879	7.86681	8.0719	7.76812	8.44284	7.78578	7.79924	7.47393	7.95899	7.78658	7.37322	8.05315	7.91726	7.58825	7.29214	7.85754
PCDHGA3	7.64177	7.65335	7.51068	7.67652	7.81898	8.37118	7.66164	7.72498	7.81478	7.75849	8.08447	7.88698	8.10726	8.0588	7.9091	7.905	8.03404	7.54466	7.85787	7.7095	8.20169	8.10426	8.35221	8.01772	8.10493	7.98243	7.82966	7.9783	8.08775
CNOT7	10.8575	10.9789	10.963	11.1506	10.8609	10.7706	10.7364	10.6943	10.8571	11.0454	10.8002	10.9735	10.8598	10.6136	11.0551	10.6635	10.8133	10.7583	10.4421	10.7899	11.0248	10.9981	10.7985	10.6623	10.7768	10.8719	10.8304	10.6132	10.8003
LOC102724719	6.01445	6.17691	6.16737	6.18903	6.17016	6.14293	6.54852	6.13688	6.38345	6.20808	6.68627	6.35554	6.43553	6.43396	6.46785	6.68271	6.62769	6.54077	6.1116	6.15375	6.24367	6.55579	6.44599	6.34339	6.3137	6.63026	6.88281	6.50348	6.65684
RNPEP	7.69429	7.55084	7.85012	7.98444	7.78338	8.00688	7.35968	7.693	7.63667	7.76487	8.06818	7.88157	7.94203	7.77744	8.17748	7.73497	7.91072	7.63321	7.92013	7.96209	8.6846	8.26189	8.1104	8.21385	8.01748	7.3978	7.72621	7.85263	7.80471
PRKG1-AS1	8.10675	7.79312	7.44711	7.11765	7.93324	7.39169	7.99479	7.60937	7.84764	7.63095	7.19686	7.61832	7.44048	7.11857	7.19387	7.41913	7.53913	7.64031	7.48301	7.21565	7.49798	7.38126	7.4783	6.83717	7.2503	7.27045	7.65504	7.9783	7.91541
PWWP2A	7.93504	7.95881	8.38504	8.33495	8.50673	8.54465	8.37017	8.25155	8.15859	8.6021	8.56232	8.57355	8.65188	8.64912	8.4894	8.4801	8.68226	8.6313	8.06953	8.36188	8.5111	8.52413	8.62839	8.32869	8.059	8.85802	8.72889	8.60827	8.65479
AADAT	7.62636	7.60314	7.69929	8.28551	7.66239	7.37033	7.22896	7.83829	8.10084	7.96493	7.69871	7.19392	7.39213	7.32251	7.4917	7.02729	6.97769	7.1287	7.50843	7.34732	7.76838	7.80819	7.81539	7.70663	7.69876	7.84871	7.91223	7.8932	8.24049
HNRNPCL4	6.53187	6.96418	6.4529	6.54139	5.66608	5.66608	5.66608	5.66608	5.66608	5.66608	5.94911	5.66608	5.66608	5.94934	5.8629	5.94808	5.86183	5.85975	5.66608	6.01173	6.00103	6.13603	6.08073	6.63814	5.87242	6.02784	5.87475	8.86253	7.49227
ADAMTSL4	5.66608	6.0839	6.83331	6.47488	6.24716	6.14293	6.11243	6.13688	6.29673	5.66608	6.19348	5.85198	5.93276	6.11288	6.46785	6.11091	6.10246	6.00102	6.01172	6.22832	6.13872	6.05036	5.66608	6.34339	6.16939	6.46681	6.21533	5.66608	5.66608
ZNF211	7.60289	7.61165	7.96685	8.15094	8.00223	7.81756	8.05129	7.85981	8.11153	7.96493	8.02937	8.04443	7.74079	7.84393	7.92682	7.78969	7.87499	7.90223	7.63587	8.17416	7.68904	8.31765	8.06869	7.61111	7.43472	7.67585	7.48086	7.63802	7.86491
TRAF3IP3	6.01445	6.13281	6.42683	6.10874	6.07835	6.40023	6.06562	5.87737	6.40996	6.20808	6.11252	5.66608	5.85478	5.66608	5.66608	5.94808	6.10246	5.66608	6.01172	6.22832	5.93977	5.9382	6.15603	5.9712	5.66608	5.96171	6.49024	5.66608	5.66608
FXYD5	7.26919	7.50551	7.60441	7.53896	7.90723	8.38114	7.42451	7.51046	7.3643	7.13212	8.43472	7.84867	8.48715	8.17492	7.97294	7.9293	8.28716	7.82476	8.80798	8.86115	9.24518	8.63871	9.1332	9.531	9.20805	8.91088	9.03455	9.01907	9.11724
MTCH2	11.2747	11.2095	11.9902	12.0987	11.3015	11.3723	11.3756	11.3631	11.1875	11.364	11.5314	11.8803	11.8147	11.4993	11.703	11.6605	11.5803	11.7612	11.5946	11.4933	11.4688	11.3554	11.4595	11.3501	11.8213	11.4517	11.4579	10.8626	10.9712
SFXN1	8.73719	8.86053	9.06156	9.53667	8.7251	8.89036	9.39422	9.10817	9.04563	8.8551	9.30534	9.39002	9.33649	9.15552	9.60854	9.46973	9.18745	9.49774	8.94728	9.25925	9.22752	9.50528	9.37044	9.43875	9.32342	8.64387	8.86522	9.68341	9.89187
TADA1	8.98876	8.12912	8.63466	9.02935	7.65443	8.03277	7.8026	8.01411	7.80811	7.58786	7.80962	8.75918	8.13524	7.70736	8.30734	8.18596	8.07621	7.98086	7.85787	7.9443	8.27819	7.9535	8.07807	7.50774	7.81619	7.46628	7.81537	8.02251	7.77354
CHCHD3	9.00009	9.05527	9.67368	9.71667	9.04933	8.90747	9.31828	9.25039	9.12486	9.13897	9.41361	9.47679	9.40699	9.29151	9.40703	9.50317	9.24689	9.66573	9.1585	8.99554	8.94043	9.13369	9.09551	8.9113	9.25335	8.59194	8.68034	8.9355	9.0411
SAT2	8.73719	8.7077	9.47154	9.413	8.44632	8.54465	8.50749	8.52083	8.24808	8.82914	8.50396	8.56375	8.56014	8.60542	8.47381	8.62116	8.57831	8.69749	8.52305	8.7295	8.37123	8.34676	8.47287	8.75435	8.52018	8.49065	8.47166	8.38304	8.24049
PPWD1	8.98876	9.19753	8.70158	8.65646	8.85927	8.69094	8.88976	8.81162	9.17037	8.95707	9.06578	9.23592	9.32275	9.1877	8.8909	9.23909	9.39153	9.085	8.62824	9.01216	9.11668	8.84017	9.38151	9.05875	9.01673	8.8066	8.46724	9.61774	9.33154
ATRX	11.4071	11.3012	11.3541	11.2618	11.6078	11.4191	11.3708	11.3384	11.3391	11.6928	11.2946	11.422	11.4186	11.4621	11.3141	11.2474	11.401	11.449	11.1256	11.0808	11.431	11.4828	11.4836	11.2916	11.3557	11.3086	11.1357	11.5342	11.6387
XIAP	9.20469	9.01056	9.31812	9.17957	8.92655	8.71455	8.80271	8.55961	8.93258	8.92752	8.45544	8.50004	8.3444	8.39404	8.45804	8.38027	8.59263	8.36704	8.76926	8.64629	8.59012	8.84881	8.59352	8.66672	8.76428	8.6041	8.72153	8.86253	8.99983
BIRC3	7.60289	8.6888	6.24397	6.54139	6.96247	6.45767	7.78917	7.03304	7.64429	6.4511	6.4079	6.27845	7.01667	6.45854	6.36928	6.40527	6.36555	6.72148	7.61294	7.3377	6.636	6.45092	7.09548	7.04662	7.27228	6.81971	6.86672	7.36724	8.18954
MRPL14	11.0488	11.1009	11.3178	11.3839	10.955	11.1089	11.435	11.1852	11.1881	11.466	11.0375	11.3327	11.2674	11.0133	11.233	11.4417	11.2813	11.289	10.9998	11.0047	11.2528	11.1335	11.2513	11.043	11.3138	11.0944	11.2835	11.0027	10.8926
EPHA5	8.87322	8.41183	11.2343	11.2691	9.39849	9.38029	8.12134	8.91094	8.11684	9.44308	8.34409	8.58004	8.22452	8.02532	8.53516	7.67782	7.90483	8.26048	7.0667	7.19399	8.97536	8.87721	8.3899	7.61111	7.75881	8.45517	8.42223	9.04355	9.42292
CCT5	11.4066	11.6073	11.6467	11.726	11.1572	11.1795	11.4648	11.3523	11.3845	11.0638	11.1693	11.3603	11.4805	11.2753	11.3761	11.4972	11.3682	11.4208	11.1262	11.0854	11.071	10.8092	10.9899	11.1719	11.4294	10.9897	10.9763	11.022	10.9333
TRIB2	9.12171	9.3024	8.85612	8.59198	9.22702	9.26614	9.38999	9.08789	8.93258	10.1626	9.85806	9.93955	9.90704	9.41564	9.41911	9.89525	9.85404	9.95479	9.41675	9.39385	9.94283	9.96373	10.2876	8.90784	9.44104	9.18425	9.38383	9.05047	9.09332
LINC00662	8.69578	8.65412	8.92281	8.91471	8.27765	8.43464	8.67523	8.58904	8.5141	8.64259	8.40943	8.58651	8.38726	8.51367	8.462	8.77223	8.51953	8.57245	8.90335	8.85192	8.26941	8.44979	8.4517	8.48709	8.63993	8.53799	8.47166	8.55038	8.38284
FAM133CP	6.50942	6.83788	6.12407	6.06232	6.63946	6.58429	6.95242	6.98973	7.14459	6.47329	6.32516	6.22073	6.12668	6.35448	6.36928	6.54559	6.36555	6.33155	6.2283	6.35255	6.79961	6.94493	6.63252	6.74308	6.50569	6.21678	6.17502	6.44287	6.19082
FAM13C	8.98591	8.41183	8.5803	8.3784	9.21687	9.08317	9.04384	9.20544	9.23599	10.0839	9.08167	9.20091	9.04243	9.20715	9.08878	9.21788	9.21519	9.1451	9.52831	8.87942	9.36506	9.3203	9.26675	9.31696	9.4796	9.02902	9.41808	9.55134	9.31873
CTNNA1	11.0822	10.5131	10.3245	10.3647	10.6567	10.9635	10.2773	10.5651	10.4633	10.1932	10.4738	10.5536	10.5957	10.6885	10.5302	10.443	10.5991	10.2669	10.8213	10.4279	10.8161	10.5616	10.7044	10.62	10.5511	10.5856	10.7245	10.428	10.3067
SLC16A9	7.18281	7.02193	6.42683	8.32164	6.90288	6.91232	6.9795	7.80161	7.35472	7.55079	6.11252	5.9288	6.22901	6.11288	6.00645	5.86564	5.66608	6.00102	5.94852	5.94853	5.93977	5.99912	6.42452	5.66608	5.66608	5.96171	5.87475	6.63695	7.83516
TNFSF13	6.06802	6.02823	6.07606	6.25814	6.07835	6.03611	5.94905	5.96463	6.38345	6.0955	6.43335	6.64875	6.64635	6.32569	6.70425	6.29273	6.48614	6.1387	7.56579	7.01652	6.47764	6.27103	6.25049	6.09679	6.59628	6.72994	6.6486	6.30284	6.48913
BRCA1	7.17154	7.06325	6.42683	6.25814	6.9479	6.62976	6.38133	6.72079	6.59293	6.59428	7.17475	6.77046	7.09399	6.96729	6.5546	6.71816	6.78047	6.93889	7.50002	6.89386	6.84353	6.59406	6.98683	6.63814	6.83782	7.10161	7.18545	6.89248	6.83331
UBAP2L	8.16973	8.29557	8.30043	8.3784	8.07364	8.23473	7.85495	8.03297	8.14827	7.91486	8.01807	7.55707	7.94735	8.29119	8.1127	7.905	7.98497	7.70253	8.46731	8.13847	8.21092	8.0127	7.90355	8.58634	8.18173	8.00762	7.99621	8.03693	8.00436
STK10	6.1151	6.97892	6.99803	6.67791	7.11075	6.77235	6.89601	6.68107	7.06071	6.61277	6.11252	6.79851	6.36577	6.15514	6.21979	6.29273	6.46361	6.30368	5.66608	6.01173	6.40852	6.3001	6.40236	5.66608	6.02287	6.2543	5.66608	6.44287	6.43365
ARHGAP26	8.14906	8.7077	8.24603	8.27633	8.35988	8.79787	8.38323	7.93585	7.7109	8.18122	8.44304	8.58973	8.81624	8.33235	8.36368	8.34974	8.58906	8.5036	7.94424	8.43448	8.74527	8.72594	8.97601	8.12544	8.36134	9.35058	8.87187	8.70414	9.18386
ARHGEF2	7.26919	7.57726	6.86534	7.04602	6.99102	7.06372	7.44241	7.25047	7.0731	7.00723	6.99303	6.48689	7.02806	7.38946	6.98438	7.0399	6.85551	7.13953	7.43944	7.16071	6.61782	6.64833	6.727	8.31287	7.29384	7.0345	7.25531	7.0952	7.17873
FHIT	7.97119	7.64512	8.76198	8.51278	8.1023	8.10755	8.27037	7.96902	8.35896	8.40766	8.22777	8.96558	8.3757	8.38105	8.45407	8.75587	8.90702	8.39946	8.30359	8.25237	8.45068	8.54211	8.46233	7.81105	8.2289	8.08048	8.02102	8.67742	8.42233
ATP5F1C	13.5581	13.482	13.969	13.9194	13.6924	13.6046	13.7519	13.6281	13.5825	13.6413	13.6275	13.8745	13.9124	13.6117	13.657	13.7709	13.8113	13.8869	13.5273	13.505	13.5966	13.3783	13.6215	13.2373	13.4281	13.4754	13.6389	13.3062	13.2701
ADIPOR1	8.90074	9.10145	9.55942	9.74133	8.99673	8.93108	8.89578	9.04041	9.07254	8.86365	9.50253	9.3474	9.55854	9.47887	9.61904	9.36229	9.28445	9.4145	9.97279	9.70652	9.3751	9.29539	9.21607	9.44113	9.75027	9.42247	9.32484	8.5553	8.74642
SYTL2	8.89162	10.2575	8.74448	8.98016	8.45511	8.77189	9.66655	9.11391	9.61541	8.17656	9.01977	8.74774	9.25199	9.24055	9.3846	9.84867	9.3691	9.09479	9.8061	10.028	8.57608	8.31344	8.41569	10.4314	10.5779	9.83764	9.49709	9.60143	9.33154
DTYMK	8.16459	8.19599	8.43869	8.45331	8.05026	8.07689	8.50749	8.19182	8.09007	8.28842	8.13741	8.64647	8.41762	8.30044	8.42188	8.61753	8.5529	8.68124	7.77902	8.25237	8.19706	8.17607	8.26546	8.67491	8.54906	8.23658	8.18836	8.39412	8.21242
TVP23A	7.61076	7.64512	7.36016	7.16293	7.2745	7.47355	7.65417	7.4916	7.44721	7.36422	7.27106	7.8319	7.58913	7.52152	7.63186	8.0223	7.78116	7.66834	7.65839	7.30837	7.65448	7.40691	7.39362	6.78186	7.35627	7.43741	7.34235	7.7675	7.46235
UROD	9.212	9.28503	9.03316	9.47126	8.54832	8.6218	8.73706	8.92083	8.55706	8.53189	9.24561	9.06077	9.45273	9.32079	9.36391	9.20356	9.04774	9.45862	8.77253	9.18319	9.26046	8.96445	9.30022	10.0607	9.28761	8.87143	9.09245	8.38304	8.32139
DDB2	7.97713	7.55971	7.69165	7.78745	7.94605	8.03277	8.20779	7.94922	7.81478	8.51011	8.22777	8.35928	8.2754	8.87392	8.6224	8.47205	8.34371	8.62109	9.23819	8.55399	8.29558	8.96973	8.48681	8.83683	8.76778	8.8847	8.81779	7.87712	8.18376
SLC35A5	9.54431	9.32442	9.75202	10.0614	9.37587	9.43997	9.51761	9.67494	9.65492	9.69363	9.78275	10.1962	10.0313	9.89789	10.1189	10.0021	9.84818	9.94943	10.1901	10.1398	10.0035	9.89244	9.9722	9.95341	10.2403	10.2291	10.1709	9.75676	9.72186
FAM91A1	10.0834	10.1388	9.75894	9.91316	9.93939	10.006	10.0846	9.72621	10.1489	10.1592	10.1872	10.3434	10.4443	10.4294	10.4688	10.3426	10.5321	10.1679	10.5948	10.5382	10.3485	10.3702	10.3252	9.87655	9.97634	10.281	10.1234	10.1514	10.3411
TUBB4A	6.88831	6.0839	6.81688	6.65971	6.77171	6.65161	6.01237	6.59569	6.48391	6.13615	6.80509	6.78459	6.36577	6.52768	6.46785	6.29273	6.48614	6.27445	6.1924	6.11161	6.27447	6.20795	6.1895	6.63814	6.42986	6.58688	6.94471	6.37659	6.14553
POMGNT1	7.51284	7.31606	7.59618	8.13058	7.11075	7.34858	7.27077	7.30721	7.46488	7.27311	7.87442	7.66398	7.89868	7.71454	7.73783	7.69235	7.63719	7.47386	7.86423	7.75859	7.45763	7.44848	7.78074	7.68979	7.5084	7.48516	7.76411	7.62825	7.7416
NCOA2	9.12945	9.10712	9.1776	8.73805	9.37131	8.82698	9.04113	8.95329	9.16038	9.1225	9.0115	9.25412	8.99603	8.92197	9.02143	9.02483	9.2129	9.24068	9.17333	9.04214	9.08511	9.09565	8.85882	8.30755	8.74312	8.94927	8.95242	9.27354	9.25558
DENND5B	9.49137	9.88213	8.58426	8.2484	9.44267	9.25553	9.27759	8.77203	9.23123	8.95441	8.29412	8.11897	8.45465	8.81145	8.52764	8.4435	8.82198	8.38739	8.63546	8.38363	8.94857	8.88562	8.57087	8.58634	8.44304	8.84789	8.59413	8.65475	8.76557
PLCD3	6.50942	6.78599	6.16737	6.31963	6.34577	6.51086	6.38133	6.41998	6.38345	5.9992	6.26316	5.85198	6.19719	6.9116	6.21979	6.11091	6.14376	6.09784	7.50843	6.87927	6.17622	6.17332	6.1895	7.47799	6.07772	6.17637	6.21533	6.11815	6.14553
UNC5A	6.2327	6.32332	6.59263	6.56235	6.37541	6.40023	5.86633	6.57291	6.38345	5.93827	6.80509	6.1559	6.22901	6.29548	6.36928	6.15299	6.18164	6.05255	6.4563	6.62815	6.95186	6.35435	6.37945	6.43627	6.16939	6.67151	6.68879	6.26231	6.03814
PCDHA1	9.01971	8.74476	9.86526	9.78941	10.1493	10.0264	9.67525	9.54766	10.0285	10.0718	9.00038	9.06077	9.26437	9.31408	9.31513	8.96934	9.49112	8.89893	9.94584	9.76941	9.66748	9.26791	9.18265	9.49252	9.19263	9.67475	9.8592	9.66335	9.65023
LOC283045	6.1151	5.87553	7.41881	8.19077	6.65961	5.66608	6.26305	5.87737	6.65189	5.9992	5.66608	5.66608	5.85478	5.94934	6.18442	5.66608	5.86183	5.93976	5.86595	5.86596	6.05256	6.05036	5.66608	6.49193	5.95765	6.2543	6.08234	5.66608	5.97015
NUDT13	6.63547	6.51801	6.07606	6.15062	6.2819	6.30356	6.45775	6.0314	6.52937	6.17344	7.16352	6.85224	6.34078	6.64998	6.36928	6.54559	6.8112	6.35822	6.38001	7.00359	5.66608	6.2404	6.11999	7.13082	6.7701	7.54012	6.89865	6.55957	7.229
WRNIP1	7.32999	7.21453	8.15743	8.0622	7.63026	7.63129	7.35968	7.29608	7.10942	7.2048	7.21856	7.72038	7.52444	7.33231	7.68947	7.31586	7.60783	7.58232	7.17187	7.58176	8.01858	7.6722	7.4783	7.79553	7.65975	7.73095	7.75662	7.25271	7.229
KIFAP3	10.8483	10.6124	10.8121	10.8831	10.9858	10.9513	11.0146	11.1016	11.4748	11.0191	11.8119	12.036	11.7144	11.7404	11.8981	11.9528	12.0144	11.6347	10.8422	11.0808	11.641	11.5978	11.6055	11.2981	11.2162	12.04	12.1165	10.9849	10.673
VPS41	9.89284	9.99282	10.2158	10.1201	9.91301	9.69417	9.4823	9.50911	9.74584	9.13428	9.7336	9.54227	9.55519	9.58089	9.6552	9.4025	9.70288	9.47924	9.20011	9.4333	9.8625	9.88553	9.69535	9.63645	9.4497	9.4801	9.44712	9.87768	9.95757
SEPTIN4-AS1	6.61577	6.49326	6.57101	6.74716	7.16001	7.25733	6.80487	7.29608	6.98324	6.61277	7.26075	6.86521	7.29805	7.24102	7.41517	6.94828	6.99041	7.0843	7.01648	6.9638	7.41589	6.85126	6.9158	7.23398	6.63803	6.90176	7.44287	6.96452	6.86839
DDX59-AS1	6.01445	5.96203	6.07606	5.66608	6.17016	5.88011	5.66608	5.87737	5.86694	5.9992	6.15475	5.66608	5.66608	5.94934	5.66608	5.86564	5.9427	5.85975	6.29369	5.94853	5.93977	6.32782	5.85203	5.66608	5.66608	5.87531	5.87475	5.89281	5.66608
CDHR2	6.77882	6.63127	7.09069	7.1849	7.01881	7.31519	6.77247	6.83054	6.75899	6.94522	6.77268	6.50662	6.6955	6.72265	6.61389	6.52396	6.64604	6.49925	6.68423	6.58856	6.67122	6.66567	6.74181	6.34339	6.20927	6.60886	6.76409	6.89248	7.01265
JMJD1C-AS1	6.46241	6.73105	6.24397	6.45132	6.61882	6.36959	6.66774	6.50034	6.50698	6.51577	6.29497	6.97501	7.15615	6.32569	6.42032	6.37892	6.64604	6.81443	5.66608	6.26196	6.35825	5.99912	6.4871	6.5923	6.28098	6.58688	6.28781	6.26231	6.23235
LRRTM3	5.86754	5.66608	6.73017	6.0095	6.12662	5.88011	6.22934	6.18136	6.43548	5.66608	5.94911	6.03711	5.66608	5.94934	5.66608	6.19159	6.2498	6.05255	5.86595	6.2937	5.66608	5.66608	5.66608	5.9712	5.66608	5.87531	5.96093	6.05798	5.66608
BEX5	8.69227	8.0767	9.08388	7.87107	8.30724	9.35322	6.68607	7.42321	6.35584	9.15061	6.99303	7.62494	6.92077	7.16465	7.5481	6.87746	7.12108	7.13953	6.92238	6.62815	6.61782	6.4731	6.0372	6.03943	6.37435	8.1496	7.54462	8.22409	8.22933
ZNF738	8.97447	8.50608	8.86261	8.61741	8.74659	8.65068	7.95377	8.3783	8.16883	8.5604	8.63288	8.63094	8.43625	8.50574	8.57946	8.27729	8.6068	8.44284	8.13842	8.28522	8.70726	8.48746	8.3252	8.51028	8.17639	8.77481	9.0077	8.94668	8.7348
HCFC1	7.13702	7.29425	7.21077	6.96926	7.3173	7.28082	6.88139	7.07465	7.09745	7.12134	7.30145	6.97501	6.92077	6.99405	6.78625	6.92055	7.05178	6.85769	6.75388	6.92242	6.81448	6.91904	6.98683	7.06112	7.03049	6.91738	6.74584	7.21188	7.12612
SLC38A6	8.96871	8.493	8.8132	8.63174	8.5401	8.40083	9.0969	8.71619	8.8786	8.7727	8.56991	9.05847	8.32847	8.95697	8.57218	9.08868	8.82198	8.96994	8.9559	8.74623	8.01327	9.01381	8.68063	8.63344	8.91671	8.82049	8.44492	8.77302	8.72309
SLC29A2	6.06802	6.29012	6.42683	6.22471	6.12662	6.42954	6.01237	6.29552	5.86694	5.93827	6.4079	6.22073	6.22901	6.22991	6.21979	6.32281	6.14376	6.47761	5.66608	5.86596	6.24367	6.0954	6.11999	6.14719	6.07772	6.02784	6.02688	6.30284	6.14553
RHBDL1	6.15756	6.13281	6.61369	6.58276	6.24716	6.51086	6.29485	6.36076	6.19496	6.0955	6.48166	6.46663	6.31475	6.43396	6.75432	6.60715	6.54993	6.4553	6.29369	6.52528	6.75356	6.69935	6.35572	6.30921	6.07772	6.60886	6.88281	6.30284	6.14553
NUP35	9.18502	9.29002	8.66107	8.98571	8.91082	8.67096	9.23807	9.20006	9.36099	9.31264	8.98919	9.19674	9.05677	9.10194	9.05291	9.08347	8.90131	9.20502	8.61003	8.95597	8.3255	8.61857	8.73098	9.13449	9.14799	8.96808	8.56966	8.93175	9.01902
IFT122	6.63547	6.87099	7.03873	6.58276	6.40378	6.51086	6.38133	6.74001	6.83958	6.4511	7.45158	6.78459	6.28757	6.63082	6.61389	7.24511	6.8112	6.52029	6.9772	7.04192	7.02618	7.90872	7.26755	7.30567	7.75881	6.80243	6.72722	7.63802	6.90227
MRPL55	9.98915	9.93696	10.2676	10.1596	9.87492	9.93997	10.1321	10.1811	10.0516	10.1763	10.0184	10.3245	9.93303	9.98736	10.1053	10.3779	10.1893	10.2265	9.62284	9.9126	10.1783	10.2257	10.1844	9.93836	9.97783	10.0171	10.0131	10.2185	9.84099
CCAR1	9.90487	9.89848	10.1064	10.1339	10.0288	9.81065	10.3881	10.1058	10.1946	10.6282	9.86568	9.98484	10.0634	10.0808	10.056	10.1419	10.052	10.2733	10.1422	10.0294	9.98921	10.0528	10.0572	9.79162	9.7711	9.84607	9.96156	10.3313	10.3549
ALDH7A1	8.11745	8.00346	8.71243	8.66344	8.7955	8.88691	8.63966	8.48991	8.50615	8.08991	8.17831	8.16793	8.45829	8.38973	8.49328	8.24911	8.48534	8.2781	8.64979	8.38363	8.55833	8.18073	8.1104	8.89741	8.69616	7.90383	8.2311	8.20523	8.23492
CRB1	6.82728	6.69249	6.73017	6.54139	7.05917	6.84485	6.82067	6.98973	6.70705	6.80847	6.99303	6.81223	6.84237	6.86772	6.68691	6.80116	6.79596	7.09557	7.26803	7.26807	6.65379	6.66567	6.77074	6.5923	6.42986	6.17637	6.25275	6.79438	6.69913
KCNH7-AS1	5.86754	5.66608	6.27852	6.0095	6.4572	6.33744	6.4815	6.68107	6.94224	6.40452	6.01244	5.85198	5.66608	6.01272	5.8629	6.06426	6.00462	5.85975	6.48001	5.94853	6.00103	6.13603	5.9877	6.68163	6.20927	5.87531	6.43828	6.73025	6.14553
LIN54	7.60289	7.9126	7.59618	7.87107	7.24134	7.20887	7.36916	7.0188	7.0097	7.21481	6.73909	7.39321	7.23401	6.98076	7.17246	6.90639	7.02765	7.18181	7.17187	7.7095	7.36382	7.42371	7.38562	6.80066	7.15792	7.73863	7.00308	7.18383	7.60521
RUFY2	10.1866	10.3495	10.1828	10.0535	10.1638	10.0931	10.1596	10.1172	10.2899	10.2513	9.83028	9.86815	9.68335	9.95767	9.97535	9.95887	9.9296	9.82778	10.0306	9.95732	9.81323	10.054	9.69683	9.51528	9.75027	10.0984	9.78782	10.2062	10.1981
ACOT9	8.11745	8.49737	8.45612	8.5993	7.69372	8.12561	8.59202	8.20837	8.21398	8.00261	8.00094	7.95529	7.5536	7.99097	8.28953	8.46395	7.9455	7.99172	8.12283	8.18917	7.62614	8.47252	7.7391	8.34952	8.5572	8.22601	8.02715	7.98577	8.02407
TRIM16	7.44297	7.97813	7.25545	7.31826	6.90288	7.30384	7.32099	7.37187	7.02268	7.15337	6.80509	6.95161	6.78637	6.7899	7.09414	7.14723	6.76471	6.9258	7.59742	7.47447	6.82911	6.91904	6.66516	7.7478	8.73242	7.72322	7.3734	7.01543	6.99758
IFT27	7.82686	7.28319	7.96063	8.02389	7.75418	7.53153	7.45126	7.56538	7.4202	7.84501	7.35998	7.54304	7.75931	7.80445	7.56375	7.36391	7.54695	7.71596	7.50002	7.25778	7.56746	7.31004	7.50041	7.78769	7.45356	7.81304	8.00245	7.01543	7.02751
ARSG	9.04727	9.14067	8.98946	8.89121	8.86582	8.68697	8.72016	8.83275	9.00149	8.4465	9.06844	8.71577	8.39491	8.90115	8.8615	8.78519	8.71852	8.72629	8.72269	8.8144	8.10581	8.79021	8.24495	9.54434	9.45616	8.49938	8.25714	7.98577	8.04991
PDLIM7	8.5006	8.31066	7.84332	8.05679	7.74678	8.07689	7.95971	7.79414	7.62129	7.85097	8.18835	8.35548	8.47999	8.30044	8.26693	8.30946	8.30919	8.2998	7.88937	7.90797	8.02914	7.98074	8.24081	8.35468	8.25946	8.51667	8.6379	7.54722	7.63192
USP6NL	8.4721	8.39312	7.46561	7.4726	7.93324	7.4536	7.43349	7.48206	7.82142	7.55829	7.20776	7.44777	7.46395	7.31263	7.31452	7.07686	7.43265	7.2811	7.01648	7.34732	6.97722	6.77839	6.87832	7.40562	7.28311	7.46628	7.24396	7.41479	7.43168
NUBPL	7.17154	7.4775	7.97304	7.8459	7.79058	7.84	7.36916	7.89492	7.51644	7.59515	7.62417	7.36089	7.50959	7.79775	7.68947	7.51425	7.39793	7.55228	7.48301	7.34732	7.80005	7.62345	7.4251	7.50774	7.6113	7.65148	7.24396	7.62825	7.55002
NAAA	6.06802	6.17691	7.52825	7.51449	7.3484	7.23336	7.08136	7.21503	7.17867	6.94522	7.7131	7.47788	7.8652	7.77744	7.95584	7.5791	7.73494	7.73583	7.17187	7.21565	8.21092	7.66535	7.5851	7.04662	6.85403	7.54904	7.66315	7.6184	7.59618
CASP2	7.91658	8.00972	7.37014	7.45543	7.70911	8.04552	7.80926	7.80903	7.58199	7.98121	7.83593	8.1853	7.92594	7.53811	7.78444	7.88023	7.78116	7.79997	7.60521	7.83217	7.58979	7.59474	7.74513	7.37322	7.86441	7.66778	7.54462	7.51543	7.56869
IRF1	7.5213	8.07074	7.05195	7.16293	6.67931	6.48474	7.22896	7.2735	7.03551	6.63086	7.53676	6.71168	7.35877	7.32251	7.08249	7.52255	6.93858	7.76187	9.27528	8.62105	7.00199	6.94493	7.30251	8.24208	7.71404	7.213	7.99621	7.79363	7.64942
YTHDC2	9.4426	9.45428	9.38686	9.01314	9.71696	9.29231	9.66829	9.59953	9.54066	9.4393	8.90224	9.13694	9.15107	9.1123	8.99465	9.17936	9.11072	9.4106	9.23349	8.72275	9.37109	9.22676	9.21607	8.25874	8.79543	9.34343	9.31031	9.69663	9.64819
RCL1	7.31007	7.52384	7.76609	7.85855	7.47456	8.19554	7.54463	7.25047	7.39257	7.51258	7.37887	7.40116	7.84814	7.76373	7.32403	7.57118	7.86894	7.15025	7.54153	7.59747	7.18187	6.91904	7.36945	7.73967	7.6755	7.34639	6.97431	7.7044	7.71711
LSR	6.57491	6.35481	6.52593	6.47488	6.4572	6.14293	6.29485	6.44778	6.40996	6.4511	6.29497	6.22073	6.25905	6.57053	6.39528	6.26103	6.28091	6.49925	6.50297	6.45633	6.70507	6.69935	6.56313	7.11723	6.45603	6.41276	6.49024	6.58619	6.46192
TPP2	8.56746	8.5572	8.96558	8.74464	8.97574	8.57085	8.51145	8.78656	8.56855	7.833	9.04702	8.96804	8.60348	8.66694	8.79768	8.62116	8.60327	9.02224	8.32177	8.43032	8.30848	8.71966	8.34455	8.25321	8.49069	8.17187	8.07521	8.37188	8.52546
PIK3CB	7.91037	8.28543	8.0096	8.0622	8.31696	8.32029	8.32118	7.86691	8.20903	8.01318	7.39746	7.58466	8.2837	7.84393	7.44122	7.58698	7.91072	7.58971	8.04207	7.87061	7.93093	7.34619	8.07339	6.95524	7.18173	8.33315	7.86469	7.90909	8.11849
TMEM50B	10.6664	10.8108	11.4257	11.3518	10.8339	10.669	10.9988	10.9813	11.4015	10.6642	10.7452	10.6317	10.557	10.5816	10.7382	10.8728	10.7354	10.5674	10.9365	10.6112	10.6046	10.6448	10.4853	11.0935	11.5083	10.9205	11.0499	10.6712	10.5475
CLTCL1	6.50942	6.65216	6.02143	6.06232	6.67931	6.58429	6.96605	6.41998	6.59293	6.20808	7.11747	6.25034	6.08684	6.7899	6.28421	6.35148	6.3386	6.47761	6.4563	7.21565	5.66608	6.82277	6.25049	7.86398	6.57458	7.72322	6.91424	6.171	6.67824
LZTS1	6.2327	5.87553	6.07606	6.18903	7.05917	6.48474	6.11243	6.329	6.32699	6.49483	6.77268	6.3309	7.35029	6.50533	6.3422	6.01119	6.2498	6.4553	6.1116	5.66608	6.27447	5.99912	6.30541	6.03943	6.34476	5.87531	6.28781	6.05798	6.54076
DSCAM	6.79525	6.69249	8.38959	8.76746	7.24134	7.38106	6.4815	7.14066	6.65189	7.81477	6.61046	6.3309	6.6955	6.99405	6.77042	6.29273	6.3386	6.49925	7.14935	6.70219	6.95186	6.64833	6.58104	6.09679	5.95765	6.71089	6.5149	6.85442	7.08495
LHX2	5.86754	5.66608	5.87159	5.66608	6.31468	5.96849	5.94905	6.08755	5.66608	6.51577	5.94911	5.98762	6.12668	6.64998	6.0588	5.94808	5.9427	7.10672	5.94852	5.66608	6.27447	6.35435	6.1895	5.88204	5.66608	6.13231	6.35228	5.98639	6.03814
GNL1	8.55202	8.07074	10.0385	10.2028	9.64704	9.69808	8.90774	9.43789	9.04563	9.27702	9.20275	9.89278	9.49005	8.99953	9.4528	8.91451	8.99526	9.2185	9.82803	9.41889	9.2884	9.11242	9.04053	8.36493	9.3857	10.0554	9.91449	8.89371	9.24478
OAZ1	12.08	12.0486	12.4357	12.602	11.789	12.1099	12.098	11.9801	11.655	12.1946	12.1573	12.2137	12.379	12.305	12.315	12.3618	12.203	12.3791	12.4989	12.3695	12.1845	12.1436	12.2532	12.6589	12.6392	12.1889	12.3239	11.512	11.5754
HRH1	7.22681	9.76575	6.12407	6.15062	7.04589	6.53611	6.62987	6.22216	6.32699	6.17344	6.32516	5.98762	6.62932	6.38204	6.28421	6.01119	6.48614	6.43229	5.94852	7.07893	7.06146	6.4731	6.78487	9.06497	6.37435	7.69183	7.26656	6.58619	6.86839
IL7R	7.34958	6.85458	5.87159	5.86467	6.07835	6.45767	6.06562	6.13688	5.66608	8.31816	6.97975	6.82575	7.83664	6.5494	6.83219	6.78514	6.44036	8.14006	9.50122	7.37572	7.62614	6.71572	7.2315	6.54372	6.97497	5.87531	6.38219	6.21863	6.51538
ENOPH1	8.69578	8.99227	9.97762	9.75269	9.6769	9.92171	9.168	9.22677	9.14527	9.40674	9.37128	9.20508	9.2868	9.09412	9.32373	9.08607	9.30179	9.01193	9.06613	8.92409	9.57477	9.41386	9.16351	8.59069	9.05142	9.48876	9.39763	8.80623	9.00304
ELF1	7.89157	7.65335	7.80176	7.66926	7.572	7.29239	7.65417	7.76386	7.71809	8.52828	7.36946	7.70185	7.8192	8.0588	7.37955	7.80302	7.61523	7.91375	8.15382	7.51684	8.02914	7.89729	8.43381	7.58376	7.99317	8.03846	7.57098	8.85858	8.63823
RPS6KA5	8.87322	7.74056	7.56268	7.55501	7.87399	7.34858	7.51986	7.96902	7.65187	8.13393	7.36946	7.99067	7.65064	7.57062	7.46672	7.43698	7.53913	7.97539	7.01648	7.25778	7.26198	7.00692	7.3196	7.23398	6.85403	7.08852	7.35279	7.16954	6.86839
POLR3B	7.28981	7.14146	7.55416	7.32791	7.88739	7.84	7.70557	7.5564	7.50799	7.54324	7.66942	7.44012	7.80744	8.19	7.71042	7.74194	8.00153	7.8551	7.9854	7.70233	7.37265	7.23422	7.24967	8.13152	7.48129	7.54904	7.72621	8.16018	8.04349
TUBGCP5	8.95712	9.26745	9.75375	9.53667	9.13287	9.08617	9.05461	9.11104	9.06987	8.6916	9.12063	8.65263	8.76746	9.09934	9.01878	9.02755	8.98183	8.98055	8.84877	8.83329	8.61777	8.74769	8.4517	8.81851	8.56125	8.29836	8.31275	9.00132	8.90661
ADAMTS3	7.06457	7.37917	5.66608	6.22471	5.95809	6.60734	6.4815	7.11473	7.49093	7.56575	6.29497	5.66608	6.04268	5.86653	5.94421	5.94808	5.66608	5.66608	6.35253	5.86596	6.38386	5.99912	6.63252	6.40671	5.95765	5.66608	6.08234	6.89248	6.86839
HACD1	7.87888	7.64512	8.07414	8.3127	8.09662	8.11961	8.28442	8.05772	7.4202	8.28412	7.72734	8.23612	8.83305	8.10752	8.01752	7.97661	8.03404	8.73576	7.8386	7.88319	8.32972	7.65154	8.41933	8.67082	8.44304	7.76891	8.08696	7.35505	7.48238
LIMD1	6.5956	7.53291	6.78316	6.49771	6.90288	6.87916	7.21827	6.95983	7.17867	6.86547	6.86679	6.68078	7.09399	6.95365	6.65118	7.25549	7.12108	6.93889	7.54967	7.38504	7.01415	6.64833	7.00946	6.66016	7.13359	7.54012	7.05839	7.22566	6.96678
EIF2B2	8.66747	9.24196	8.68699	8.75447	8.3362	8.30989	8.63605	8.43987	8.60989	8.74824	8.94638	8.42603	9.04722	8.89815	9.08878	9.02483	8.87536	8.91563	9.89335	9.3854	9.07525	8.74151	8.68364	9.09561	9.17703	8.22601	8.59008	8.43219	8.52094
HSP90AB1	12.2361	12.0518	13.1581	13.0651	12.6405	12.8069	12.1786	12.263	12.1525	12.1172	12.7055	12.7737	12.7645	12.7459	12.8116	12.552	12.8361	12.5795	12.606	12.5767	12.457	12.3127	12.1839	12.5014	12.4846	12.6899	12.7039	12.2857	12.3472
TYSND1	6.55368	6.67256	6.27852	6.31963	6.71741	6.73387	6.59021	6.36076	6.50698	6.35451	6.32516	6.40217	6.77184	6.70504	6.68691	6.43063	6.79596	6.47761	6.83413	7.13795	6.85773	6.40435	6.46684	7.36223	6.7701	6.91738	6.81678	6.70784	6.75903
SLF1	10.2266	9.89848	9.19562	9.36716	8.52351	8.25663	8.84691	8.91094	8.65722	9.31678	9.58253	9.89406	9.7825	9.36036	9.12869	9.65781	9.43731	10.0328	8.73615	9.26617	9.40484	9.37677	10.2768	8.84771	8.59326	9.67285	9.90649	9.21944	8.96394
LRRC20	6.53187	6.56525	6.5488	6.82696	6.99102	6.92849	6.56964	6.52529	6.50698	6.69959	6.89624	6.66491	7.3672	7.08269	6.61389	6.43063	6.85551	6.78446	6.2283	6.73699	6.40852	6.2404	6.75639	7.45775	6.45603	6.72994	6.5388	6.171	6.30701
EIF2S3B	5.95075	5.87553	5.66608	5.66608	5.95809	5.88011	5.94905	5.96463	5.86694	5.85869	6.5487	6.35554	6.61193	6.15514	6.28421	6.54559	6.39142	6.54077	5.66608	5.66608	5.85975	5.66608	5.85203	5.66608	5.95765	5.66608	5.96093	5.98639	5.97015
PRMT3	7.87249	8.0767	8.02157	8.32164	7.88739	8.25119	8.02898	8.00776	8.0461	8.27547	7.74841	7.45537	7.6573	7.81774	8.07648	7.72796	7.66589	7.52151	8.03651	7.89564	7.94221	7.95899	7.6121	7.75588	7.57794	7.70762	7.80093	7.84436	7.99106
DGKG	6.79525	6.25493	6.16737	5.86467	6.73587	7.09157	6.29485	6.79537	6.29673	6.51577	7.3882	7.053	6.12668	7.15331	6.78625	7.26577	7.07537	6.85769	6.568	6.58856	6.76916	8.23983	6.75639	6.97104	6.52934	7.20115	7.24396	7.83604	6.83331
BTBD6	6.57491	6.58785	6.67388	6.95589	6.37541	6.45767	6.61028	6.39102	6.50698	6.4511	6.26316	6.63227	6.66305	6.57053	6.73793	6.56664	6.60893	6.54077	6.568	6.70219	6.75356	6.53594	6.56313	6.72307	6.7701	6.99211	6.78198	6.61196	6.65684
ZBTB49	6.26659	5.96203	6.24397	6.31963	5.87274	6.03611	6.52683	6.22216	6.19496	6.0955	5.86637	7.28478	6.12668	6.22991	6.5946	7.33532	6.508	6.40849	5.94852	5.86596	6.54081	6.69935	6.42452	5.66608	6.16939	6.35408	6.13107	7.94029	6.91878
DAGLB	6.29858	6.21737	6.63423	6.18903	6.37541	6.33744	6.38133	6.54946	6.50698	6.35451	6.35393	6.40217	5.93276	6.29548	6.25293	6.60715	6.39142	6.30368	6.83413	7.00359	6.68831	7.73875	6.68103	6.76267	6.85403	6.91738	6.60642	7.64772	6.77816
FAM133A	6.15756	5.66608	6.20709	6.22471	6.17016	6.26763	5.86633	6.13688	5.86694	6.20808	5.94911	5.85198	6.08684	6.5494	5.94421	5.86564	5.86183	6.00102	6.4563	5.66608	6.27447	6.05036	6.25049	7.17062	6.45603	6.5643	7.5177	6.41053	6.48913
ARHGEF9	7.13702	7.31606	7.5195	7.42035	7.40827	7.32642	7.09344	7.39267	7.28543	7.26359	7.65451	7.40905	7.58913	7.46167	7.54019	7.42809	7.35307	7.46573	7.97959	7.49159	7.482	7.26324	7.2315	6.9392	7.38629	7.45673	7.43319	7.59847	7.67523
NTN4	8.88857	9.98213	7.19933	7.12914	8.83277	8.66693	9.65779	8.76838	9.40807	9.44497	8.13221	8.30503	8.44364	8.21479	8.53516	8.74926	8.87245	8.51838	7.18297	7.8191	8.39152	8.09439	8.06397	8.21954	8.03544	8.82395	8.68792	7.84436	7.6407
SMG6	7.69429	7.55971	7.07793	7.60962	6.85574	6.80929	6.82067	7.25047	7.0731	7.08835	7.32129	7.17485	7.24338	6.86772	6.97145	6.89203	6.62769	7.03801	7.04189	6.80287	7.06146	7.18417	7.5919	6.56838	7.0031	6.60886	6.62778	6.89248	7.20414
CTBP1	7.36885	7.07668	7.80878	8.33053	7.55484	8.08924	7.48604	7.56538	7.49093	7.65888	7.88701	7.9242	7.95792	7.75682	8.22529	7.70671	7.88101	7.56739	7.71657	7.96797	8.55117	8.34264	8.27358	7.7478	7.33582	7.65148	8.08696	7.53671	7.63192
CSTF2	7.4871	7.33747	7.84332	8.07829	7.54617	7.52206	7.49458	7.60937	7.54143	7.49696	8.04614	8.32465	8.05442	7.99676	8.22529	7.96494	7.91658	8.09575	7.28835	7.38504	7.88483	8.09439	7.95579	7.5175	7.6755	7.7985	7.66315	7.72274	7.87954
TRIM2	10.6549	10.7392	10.7346	10.4764	11.2973	10.9562	10.7405	10.6752	10.6923	10.956	10.1123	10.1237	10.2902	10.2038	10.1238	9.89377	10.2628	10.2496	10.195	10.2295	10.1401	9.96897	9.92019	10.1476	10.1611	10.7345	10.6072	9.94193	10.112
RABL2A	7.63409	8.72635	8.05103	8.1357	7.09808	7.29239	7.47743	7.31824	7.68908	7.12134	7.63183	6.75612	7.03934	7.4261	7.04674	7.41913	7.19679	6.97717	7.73773	7.86428	6.73768	7.14246	7.13606	8.81851	8.41184	7.89027	7.48086	7.25271	7.28889
ZFYVE28	7.12527	6.83788	6.80017	6.58276	6.73587	6.84485	6.26305	6.44778	6.23103	6.4511	6.61046	7.1257	6.8692	6.96729	6.90423	6.66444	6.91165	6.78446	6.96376	6.9364	7.16093	6.87893	6.74181	6.61554	6.86997	7.47576	6.86672	6.50348	6.46192
C4orf48	10.5413	9.79225	10.486	10.3867	10.0993	10.3539	9.71463	10.0914	9.62449	10.2577	9.73526	9.68877	9.62869	9.91417	9.73778	9.6786	9.80035	9.71866	9.57543	9.53029	9.97874	9.80867	9.82368	10.1461	9.39695	9.95768	10.4303	9.69663	9.34928
HAUS3	7.64941	7.34803	7.38003	7.53896	7.86723	8.01989	7.74805	8.16378	7.98903	8.24477	8.26135	8.25265	8.36014	8.14939	8.32928	8.25384	8.20478	8.14006	7.96791	7.9323	8.51479	7.9535	8.24908	8.09465	7.81619	7.49449	7.96453	8.20523	7.86491
IL18BP	6.38555	6.51801	5.95647	5.9467	6.5536	6.18797	6.32503	6.50034	6.55112	6.30025	6.88162	6.44579	6.8692	6.88256	6.77042	6.58715	6.58974	6.9258	8.09111	7.58176	6.61782	6.40435	6.44599	6.83717	6.63803	6.63026	6.85035	6.68484	6.7395
STAG3	6.71002	6.35481	6.47805	6.56235	6.5536	6.33744	6.22934	6.59569	6.742	6.64856	6.82089	6.59832	6.43553	7.00717	6.65118	6.50171	6.48614	6.52029	6.7868	6.62815	6.38386	6.74759	6.58104	6.90634	6.63803	6.88589	6.58451	6.4738	6.46192
TTC27	7.91658	10.3024	7.05195	6.8571	7.11075	7.07773	7.91758	6.91328	7.22258	6.86547	6.91064	6.22073	7.38387	7.49623	6.97145	7.21341	7.08698	7.1287	8.66749	7.091	7.86712	7.38126	7.46333	7.3172	7.51731	7.69183	7.79365	7.46054	8.04991
RNF128	6.5956	6.51801	7.43775	7.85224	7.47456	7.58693	7.30116	7.39267	6.96975	7.44066	7.41577	7.68306	7.57504	7.37071	7.96156	7.19178	7.22775	7.68213	6.90821	7.13795	8.19706	8.31344	7.84915	6.74308	6.71588	7.3877	7.43319	7.33029	7.80471
SAFB	7.68691	7.62849	7.78048	7.92	7.44659	7.46361	7.19658	7.39267	7.53315	7.39025	7.7344	7.47042	7.52444	7.76373	7.73104	7.4975	7.68001	7.39871	7.22629	7.54972	7.92526	7.86826	7.79239	8.73491	7.93677	7.73863	7.72621	7.59847	7.46235
CCP110	9.03631	8.82644	9.42221	9.29328	8.64334	8.53581	8.28442	8.46739	8.31385	9.06702	9.64949	9.78889	9.1949	9.44045	9.62252	9.36658	9.45483	9.56592	8.05862	8.37497	8.55117	9.04162	8.55446	8.71519	8.68879	9.3266	9.12886	9.7377	9.80115
CNN2	6.77882	7.98451	7.26635	6.51986	6.34577	6.60734	6.54852	6.63945	6.80816	6.4282	6.9663	5.85198	5.93276	6.95365	6.65118	6.97529	6.508	6.17619	8.68845	7.21565	6.79961	7.78962	6.25049	10.4597	8.13286	6.28945	6.66893	6.98177	6.43365
TSGA10	7.31007	7.83655	7.71444	7.88347	7.63837	7.62254	8.35698	7.87397	7.7109	8.37981	7.31141	7.15545	7.63723	7.75682	7.42392	7.60258	7.32531	7.80621	7.60521	7.39428	7.08436	7.20445	7.33645	7.72326	7.75146	8.23131	7.87159	7.86085	8.18376
POP5	10.1767	10.2474	10.1764	10.1101	10.4087	10.5029	10.6063	10.4772	10.3856	10.3409	10.6629	10.8462	10.7111	10.5094	10.6927	10.8532	10.7944	10.7982	10.6264	10.8065	10.6563	10.6009	10.6409	9.99277	10.1373	10.5633	10.6988	10.6213	10.4998
JCAD	7.46964	7.81502	7.11576	7.11765	7.61389	7.56874	7.21827	7.67671	7.74646	7.00723	6.77268	6.63227	6.80068	6.99405	7.0707	6.78514	6.8262	6.68827	6.75388	6.73699	7.23259	6.79342	6.649	7.48799	7.29384	6.90176	6.74584	7.1404	6.93504
RBFOX3	7.14864	6.8036	7.06502	7.11765	7.3484	6.91232	6.8515	7.39267	7.04819	7.05433	7.14074	7.21268	7.33313	7.64084	7.37047	7.02729	7.13222	7.58971	7.13791	7.38504	7.62614	7.24397	7.36129	7.15751	6.55228	7.33584	7.27769	6.75213	6.58918
SNORA11F	6.1151	5.96203	5.66608	5.86467	5.87274	6.09297	5.94905	6.08755	6.65189	6.05045	6.0657	5.9288	5.99246	5.94934	6.0588	5.94808	5.9427	5.66608	6.01172	5.94853	6.21104	6.0954	6.1895	6.03943	6.02287	5.96171	6.21533	5.98639	5.97015
EARS2	6.69197	6.94923	6.94118	7.02105	6.97684	7.15825	6.9795	7.14066	7.16742	6.53614	7.43381	7.65755	7.16618	6.7899	7.40637	7.27596	7.00297	7.04977	7.13791	6.9364	6.84353	7.05402	6.77074	6.03943	6.65816	7.11456	6.92959	7.064	7.37876
NTMT1	9.7147	9.53403	8.98055	9.07429	9.06643	9.26349	9.61499	9.51127	8.98741	9.23393	9.08167	9.59543	9.62391	9.36036	9.26686	9.66651	9.38545	9.80869	9.06878	9.205	8.86787	8.58434	9.08423	9.29342	9.25087	9.35296	9.48852	9.03311	8.76937
ZNF684	8.00059	8.4798	8.5442	8.16101	8.3362	7.88374	7.97737	8.11179	8.2287	8.25361	8.63288	8.24441	8.21149	8.13384	8.28953	8.28194	8.33944	8.43505	8.12283	8.28058	8.05002	8.06434	7.83799	7.94308	8.12732	7.93715	7.95811	7.63802	7.58708
DNAJC9-AS1	7.82686	7.90587	7.94178	7.90186	7.95241	8.00688	8.44676	7.7715	7.98903	8.4991	7.88701	8.21939	8.26286	8.19997	8.22529	8.35414	8.49683	8.3041	8.22835	8.35308	8.37531	8.40714	8.3899	8.25874	8.20814	8.41876	8.44041	8.64097	8.70731
SV2B	9.36835	8.71145	8.24603	8.13058	9.34126	9.60952	7.9832	8.70857	8.31842	8.71706	9.81304	9.50739	9.63187	9.68822	9.20529	8.89078	9.43731	9.03755	9.30696	9.18563	9.22752	8.94314	9.26675	8.01772	7.78063	8.91735	8.80046	9.17273	9.20632
ZNF665	7.40648	7.84365	7.01177	7.19573	6.53062	6.6937	6.62987	6.74001	6.95609	6.59428	6.89624	7.0422	6.8692	6.6112	6.75432	6.94828	6.88398	6.5992	6.66593	7.07893	6.97722	6.80821	7.12606	6.70259	7.01689	7.3877	7.07177	6.87363	6.69913
ZNF525	8.02365	8.20142	7.48384	7.74696	7.32775	7.35951	7.71275	7.47245	7.46488	7.37296	7.32129	7.55707	7.92594	8.05328	7.75132	7.75576	7.66589	7.84304	7.63587	7.54972	7.82484	7.66535	7.92469	7.92197	7.83707	8.16078	7.68717	7.7675	7.87225
MYADM	7.43395	7.34803	7.90977	8.01832	7.32775	7.67415	7.14046	7.53823	7.53315	7.30119	7.40665	7.22194	7.47168	7.46167	7.60204	7.47193	7.50734	7.10672	7.36628	7.21565	7.52935	6.90585	6.99821	8.03736	7.70643	6.91738	7.1974	7.6184	7.21664
ARID4B	10.2818	10.0612	9.94468	9.81905	10.3242	10.1682	10.1695	10.1481	10.2425	10.28	10.1762	10.2682	9.93816	10.0702	10.047	10.0756	10.173	10.1187	10.0102	10.1411	10.146	10.5015	10.3223	9.98954	9.98824	10.0785	10.0411	10.4899	10.485
PPP3CB-AS1	5.95075	5.96203	6.02143	5.9467	6.07835	6.09297	6.35379	6.0314	6.06683	6.05045	6.43335	6.3309	6.51897	6.26365	6.00645	6.52396	6.508	6.47761	6.58853	6.40641	6.13872	6.20795	6.82604	6.43627	6.65816	6.35408	6.5388	6.55957	6.54076
EDEM2	7.35925	6.82089	7.70688	8.46942	6.91811	7.10523	6.93861	6.83054	6.59293	6.83739	7.10565	7.71423	7.71568	7.07047	7.40637	6.98853	7.14324	7.41582	7.11468	7.41257	7.70261	7.54284	7.966	7.71497	7.53494	6.97759	7.28872	6.85442	7.229
ACTR6	10.1147	10.1661	10.1372	10.1012	10.0701	9.79614	10.022	10.0399	10.3631	10.0791	10.4436	10.65	10.5173	10.217	10.3056	10.461	10.5248	10.4002	9.94441	10.1095	10.3229	10.1666	10.4209	9.88878	10.214	10.4441	10.4067	10.1609	10.0283
NEXN	7.68691	8.68499	7.7733	7.27884	7.80485	7.47355	8.37454	7.92235	8.64644	7.82087	6.95266	6.11987	6.41306	6.82179	6.44448	6.81691	6.54993	6.56073	7.30832	6.38003	6.45534	6.89248	6.61571	7.10347	7.2279	6.41276	6.60642	6.75213	6.85101
GUCY1B1	7.70161	7.76335	9.00417	9.03739	7.28535	7.33755	7.44241	7.70107	7.87334	7.17422	7.55312	7.49266	7.17613	7.21972	7.79746	7.70671	7.46641	7.31855	7.0667	7.13795	6.85773	6.82277	6.56313	6.74308	6.7701	7.16486	7.52674	7.21188	6.91878
NUBP2	7.97119	7.19069	7.87697	8.29917	7.3173	7.54094	7.01885	7.35071	7.26486	7.14279	7.56926	7.6511	7.63047	8.11283	8.01203	7.48903	7.64443	7.45756	8.17912	7.97965	7.89651	7.85052	7.68981	8.84771	7.99317	7.3978	7.49017	7.19795	7.16581
DNASE1L2	5.86754	5.66608	5.66608	5.9467	6.31468	5.88011	6.01237	5.66608	6.01342	6.40452	5.86637	6.08062	6.36577	5.94934	6.18442	5.66608	6.31044	5.93976	5.66608	5.94853	6.09786	5.85864	5.92887	6.85492	5.87242	5.66608	5.87475	5.98639	6.46192
KDM5D	8.05193	8.21757	8.11365	7.85855	8.11922	7.81	7.9358	8.24622	8.13265	7.85097	7.9601	7.75664	7.75931	7.81111	7.5715	7.86135	7.7282	7.94773	7.7925	7.78583	8.13043	8.11406	8.3252	7.43717	7.51731	8.02004	7.90554	7.21188	7.04216
GFRA1	8.3608	8.41646	8.39413	8.75773	8.63566	8.8125	8.97742	8.81162	9.21204	8.19048	8.93182	8.94075	8.75278	8.82417	8.9756	8.93206	8.86367	8.61767	9.40635	9.69803	8.33812	8.73841	8.64086	8.80367	8.79885	9.65758	9.45154	9.50195	9.64614
DNAJA3	7.56276	7.55084	8.12473	8.66344	7.45599	7.77151	7.6911	7.56538	7.78107	7.37296	8.05168	7.9655	7.94735	7.96757	8.19681	7.97661	8.02868	7.71596	7.65093	8.12289	7.64039	7.8265	7.78074	8.72311	8.14935	7.76891	7.82254	7.95563	8.04349
BMS1P4	6.88831	7.16635	6.83331	6.74716	7.04589	7.04952	7.40634	7.39267	7.26486	6.94522	7.59309	7.69562	7.32446	7.20892	7.37047	7.81621	7.38909	7.66834	7.11468	7.21565	7.1922	7.46472	7.4173	6.9392	7.48129	7.49449	7.39366	7.58839	7.45221
GLUD1P3	6.1151	6.0839	6.07606	5.9467	6.07835	6.09297	6.35379	6.329	6.06683	6.17344	6.15475	6.46663	5.85478	6.01272	6.10482	6.45511	6.2498	6.35822	5.66608	6.11161	6.27447	6.82277	6.40236	6.2343	5.95765	6.13231	6.13107	6.83482	6.19082
RTN4	12.4317	12.3556	13.0046	12.6235	12.9001	12.7627	12.3334	12.3204	12.4139	12.5168	11.8353	11.9207	11.7862	11.8446	11.8895	11.7024	12.0322	11.7643	12.1192	11.9236	12.0903	12.0747	11.7392	11.6216	11.9218	12.4273	12.3426	12.2759	12.3535
POLR2H	10.0445	9.94956	9.72226	9.61889	9.74011	10.017	10.1584	9.94863	9.74251	9.77377	9.63528	9.90557	9.65862	9.64447	9.79904	10.0586	9.87584	9.8906	9.68256	9.6688	9.58863	9.66904	9.56734	10.0311	10.182	9.59082	9.8017	9.62468	9.4372
ZSWIM8	7.40648	7.37917	7.11576	7.07042	7.26355	7.39169	7.06914	7.15341	6.98324	7.35542	6.68627	6.85224	6.74207	7.05811	6.80181	6.76885	6.8112	6.79957	6.92238	7.01652	7.26198	7.47276	7.33645	7.00192	6.98913	7.47576	6.83371	7.34273	7.36789
PLEKHA4	6.38555	6.54198	6.52593	6.47488	6.40378	6.30356	6.54852	6.39102	6.43548	6.59428	6.89624	6.59832	6.64635	6.7899	6.68691	6.78514	6.71577	6.88549	6.7868	6.77051	6.56077	6.97017	6.79879	6.72307	6.65816	6.69142	6.68879	6.50348	6.63488
MCM8	6.82728	6.73105	6.96999	6.95589	6.88741	6.82723	6.70403	6.91328	6.80816	7.05433	6.77268	6.44579	6.55747	6.80598	6.73793	6.62668	6.6816	6.67118	6.58853	6.81864	6.85773	6.76312	6.68103	6.56838	6.07772	6.38407	6.60642	6.77349	6.56534
ZSWIM8-AS1	6.61577	6.74973	6.86534	6.76367	6.59765	6.6937	6.75583	6.44778	6.55112	6.79368	6.4079	6.30525	6.28757	6.5494	6.10482	6.37892	6.41632	6.30368	6.29369	6.56802	6.09786	6.49463	6.74181	6.81909	6.55228	7.07526	6.41081	6.53203	6.61235
NCDN	7.72335	7.56851	8.52785	8.73474	7.93966	8.05816	7.39715	7.43321	7.60572	7.33762	7.78954	7.47042	7.63047	7.43509	7.71733	7.21341	7.55473	7.24241	7.61294	7.50848	8.02388	7.99148	7.78074	7.08953	7.01689	7.49449	7.84378	7.41479	7.78922
MAEA	7.657	7.50551	8.1735	8.56981	7.58049	8.07068	7.45126	7.65187	7.54965	7.64499	7.76226	7.87614	7.93132	8.01965	7.96727	7.73497	7.73494	7.52927	8.05312	7.8191	8.01327	7.99148	8.03532	7.78769	7.98702	7.97605	7.62209	7.29214	7.43168
MCMDC2	9.02803	8.95497	8.91659	8.62101	9.09449	8.90065	9.03571	8.99129	8.86013	9.00414	8.6651	8.6557	8.62304	8.83363	8.63642	8.78519	8.78213	8.92666	8.77579	8.63192	8.57255	8.65528	8.55446	8.65847	8.59721	8.9238	8.95555	9.23164	9.10533
RAP1GDS1	10.0322	10.0064	10.5361	10.4862	10.1586	9.841	10.3539	10.1865	10.4764	9.88477	9.72188	9.98001	9.71217	9.66914	10.001	9.93462	9.85989	9.94406	10.0373	9.89639	9.7093	9.84904	9.52808	9.22312	9.6069	9.99606	10.1262	9.73983	9.75449
TMEM106B	10.4137	10.4832	10.522	10.4518	10.8634	10.58	10.7821	10.4081	10.7026	10.711	10.539	10.7722	10.8732	10.8261	10.7382	10.6186	10.9197	10.8145	10.8189	10.8861	10.9153	10.9078	10.8983	10.6794	10.7351	10.9165	10.6839	10.5637	10.7716
RABEP1	10.0267	9.79749	10.2868	10.3679	10.2281	10.1653	9.83288	9.92447	9.9046	9.83107	9.61369	9.6174	9.71067	9.74068	9.74418	9.39832	9.63288	9.58333	9.57728	9.54363	9.74993	9.68825	9.60712	9.56412	9.38345	9.68796	9.70164	9.78383	9.94766
ZNF254	9.98207	9.51503	9.4652	9.51584	9.38949	9.18181	9.20949	9.32146	9.42481	9.5059	9.52585	10.1094	9.67721	9.62119	9.63809	9.59722	9.68981	9.70124	9.0924	9.1783	9.60918	9.71503	9.78818	8.79244	9.05996	9.57465	9.35582	9.76932	9.74306
HLA-A	11.3033	10.8624	13.6458	13.7547	13.3812	13.9497	12.4252	12.7516	12.2176	12.0407	13.8705	13.6136	14.0596	13.7537	13.7744	13.2042	13.7574	13.4056	14.5539	14.5313	15.2363	14.6827	14.9021	14.5917	14.0559	14.814	15.2427	14.0604	14.2918
XKR9	7.22681	7.80046	7.16428	7.74009	6.07835	6.18797	6.15465	6.29552	6.35584	6.32798	6.73909	7.11561	8.17166	7.00717	6.87605	7.1808	7.18628	6.89911	5.86595	6.01173	6.35825	5.85864	6.27861	6.97104	7.0572	6.91738	6.68879	7.42639	6.83331
BTN3A2	7.32007	7.38937	7.81576	7.39336	7.88739	8.44888	7.41545	7.12777	6.96975	7.35542	7.7131	7.86522	8.10726	7.74987	7.9091	7.72796	8.30919	7.66834	8.82066	8.5616	8.97004	8.32603	8.18151	7.99777	8.34251	8.9238	9.14262	8.34357	8.53447
CRISPLD1	6.77882	7.40951	10.6076	12.77	7.76154	7.69919	6.61028	8.4118	9.35007	7.80247	6.0657	6.08062	5.93276	5.66608	5.66608	5.66608	5.66608	5.66608	5.66608	5.94853	6.13872	5.85864	6.83937	5.9712	6.40267	5.87531	5.87475	6.73025	6.58918
MIB2	6.71002	6.63127	7.70688	7.42922	7.04589	6.99076	6.80487	6.84765	6.79205	7.05433	7.25034	7.24929	7.13582	7.40792	7.37047	7.23464	7.38019	7.3093	7.58171	7.54158	7.57495	7.66535	7.29387	7.50774	7.36636	7.47576	7.43319	7.27915	7.229
ANKRD54	7.22681	6.76803	7.36016	7.64722	7.08527	7.14523	7.0059	7.06096	7.17867	6.90613	7.33108	7.63153	7.18598	7.43509	7.57921	7.26577	7.37122	7.22256	6.92238	7.1264	7.18187	7.58745	7.28516	7.33993	7.07031	7.55791	7.49017	7.12554	7.19151
COMMD10	10.4531	10.7301	10.6757	10.5999	10.6351	10.5789	10.9228	10.5505	10.8127	10.9943	10.888	10.8127	10.8732	10.7408	10.6959	10.9678	10.9426	10.8565	10.8506	10.7875	10.6063	10.7916	10.8712	10.4725	10.7768	10.7208	10.7089	10.6566	10.766
NEUROD1	9.40277	9.124	8.07414	8.97738	7.78338	8.61762	7.26046	8.12352	8.0461	7.88621	8.48395	8.29312	7.92594	8.22944	8.43404	7.79637	7.78763	7.34588	7.83211	8.41352	7.99721	8.30922	8.16408	8.35981	8.11618	9.17889	8.31275	7.60848	7.70052
POC1B	8.59409	8.78442	7.9792	8.32164	8.53183	7.84739	8.8123	8.95969	9.02097	8.38782	7.78954	8.0915	7.90417	7.90101	8.18234	7.87397	7.60038	8.35881	7.62828	7.85792	8.17364	8.43444	8.21148	8.10086	8.32342	7.78379	7.48086	8.27314	8.47016
MYCBP	8.76747	8.82299	8.07986	8.20541	8.38316	8.13158	8.87765	8.55109	8.66791	8.82037	8.73752	9.1083	8.95318	8.51761	8.40961	8.86359	8.62082	9.04515	8.86108	8.86726	8.48499	8.84593	9.36488	8.38522	9.10466	8.8066	8.62214	8.16671	8.38784
FBXO22	10.058	10.2358	9.8263	10.0337	10.204	10.2043	10.6072	10.3428	10.4172	10.8366	10.377	10.5912	10.7691	10.673	10.7042	10.702	10.5709	10.7298	10.7882	10.6416	10.6888	10.6506	10.7376	9.82293	10.0759	10.5334	10.3665	10.4489	10.6116
CARD19	9.61199	9.33651	9.72756	9.61889	8.90448	9.03427	8.89277	8.93715	8.66436	8.72962	9.05777	9.12159	9.18841	9.20473	9.10388	9.21073	9.18512	9.24508	9.095	8.86115	9.04273	8.87721	8.97601	9.53546	9.44754	9.32418	9.59008	8.09311	7.97762
SLC16A4	8.05751	8.32062	7.25545	7.40243	6.87171	7.32642	7.65417	7.80903	7.74646	7.55829	6.63005	7.36905	7.09399	6.6112	6.81712	7.44581	6.8112	6.81443	8.85801	7.84511	7.44939	6.95763	7.50769	6.2343	7.55231	7.96321	7.56226	7.40308	7.08495
POLM	6.43772	5.96203	6.47805	6.76367	6.24716	6.30356	6.22934	6.47453	6.11378	6.32798	6.01244	6.30525	6.64635	6.63082	6.14633	6.22744	6.21683	6.4553	6.52526	6.19241	6.79961	6.20795	7.06403	6.56838	6.20927	6.28945	6.41081	6.26231	6.09531
CD163	6.06802	5.66608	5.66608	5.66608	5.87274	6.18797	5.86633	5.66608	5.66608	5.66608	7.88073	10.3556	7.81333	7.4261	7.12839	6.70061	7.83204	7.3093	5.86595	6.58856	5.66608	6.61255	6.86551	7.85655	6.48127	5.66608	5.66608	5.98639	6.7969
TTC12	6.2327	6.69249	6.24397	6.10874	6.17016	6.26763	6.35379	6.36076	6.32699	5.66608	6.82089	5.9288	6.22901	6.63082	6.42032	6.64577	6.3386	6.38383	7.39424	6.48003	7.57495	7.77077	7.21305	7.55579	6.88566	6.32262	6.89865	7.266	7.08495
MAPKAPK5-AS1	9.56533	9.2925	10.0257	10.0096	9.82584	9.7778	9.53877	9.7811	9.77871	9.77976	9.69815	10.1335	9.73748	9.58645	9.74418	9.69229	9.7634	9.67874	9.4576	9.5829	9.79244	9.73672	9.76868	9.22589	9.58743	9.66905	9.52458	9.95481	9.84811
ZEB1-AS1	8.225	8.3884	8.25107	7.82024	8.4015	8.12561	7.92368	7.71706	7.80811	8.03407	7.44272	7.1257	7.41655	7.39873	7.18322	7.20265	7.53126	7.36375	7.63587	7.58176	7.78114	7.63053	7.67718	7.77981	7.5084	7.88343	8.0928	7.54722	7.60521
BTG3-AS1	8.01217	7.84365	7.64481	8.00149	7.47456	7.87655	8.43428	8.05158	8.01787	8.09982	7.91796	8.05398	7.99429	7.78425	7.99542	8.38887	8.01245	8.03954	7.93825	8.04767	7.64039	7.73225	7.99117	8.08213	7.89779	7.75386	8.34216	7.86085	7.70052
LINC00673	6.1151	5.96203	8.31969	7.16293	6.07835	6.6937	6.4815	6.50034	5.94991	6.4282	6.15475	6.25034	5.85478	5.66608	5.8629	6.37892	6.10246	6.05255	5.66608	5.66608	6.27447	6.45092	6.81251	6.03943	5.95765	5.66608	5.96093	7.21188	6.14553
ACTR3C	6.77882	6.41355	6.02143	5.9467	6.48249	6.22928	5.66608	6.329	6.15612	6.05045	7.25034	6.48689	6.8692	6.43396	6.10482	6.01119	6.21683	6.1387	6.70216	6.84943	6.21104	5.85864	6.22088	6.81909	6.63803	6.58688	6.46472	6.73025	6.30701
SYNRG	8.83568	9.08718	9.1698	9.21299	9.11928	9.44697	9.19741	8.88423	9.04019	9.03215	9.26194	8.96065	9.1399	9.06239	9.17467	9.11956	9.25136	8.90452	9.34451	9.3424	9.17779	9.30997	9.1763	8.71916	8.70349	8.99583	9.12054	9.34542	9.57912
DMKN	6.67354	8.20682	5.95647	6.18903	6.24716	6.22928	6.88139	6.36076	6.23103	5.93827	5.86637	5.9288	6.31475	6.15514	6.36928	6.01119	6.00462	6.33155	5.86595	6.15375	6.13872	5.9382	5.9877	6.83717	6.34476	5.96171	5.87475	5.89281	6.03814
TWIST2	8.68875	8.79151	6.84946	6.7132	10.0938	9.72515	9.45219	10.1087	10.0529	9.75871	9.54879	8.75347	9.04722	9.30284	8.78205	9.04911	9.0348	9.06272	9.64597	9.46771	8.9727	8.82857	9.10892	10.0168	9.65256	8.81008	8.86855	8.59879	8.2896
NAA15	8.91279	8.74476	8.3713	8.4122	8.58071	8.50894	8.41748	8.5468	8.45329	8.72962	7.84889	9.12379	8.75278	8.4695	8.68778	8.45988	8.53817	8.59002	8.18911	8.19414	8.60746	8.04905	8.15968	7.5368	8.35666	8.7239	7.96453	8.62238	8.54342
LNPEP	9.33084	9.16803	9.65155	9.05596	9.76116	9.58227	9.26839	9.08204	9.08844	9.00671	9.11806	9.08587	8.91426	9.10972	8.95906	8.9918	9.32529	9.11657	9.56799	9.34458	9.40287	9.63313	9.25877	8.94205	9.0457	9.09886	9.15624	9.83651	9.88323
LOC102723439	6.63547	6.54198	6.5488	6.25814	6.69857	6.45767	6.4815	6.63945	6.52937	6.37999	6.19348	6.35554	6.25905	6.29548	6.00645	6.29273	6.28091	6.35822	6.2283	6.19241	6.43232	6.37982	6.75639	6.14719	6.3137	6.32262	6.08234	7.01543	6.67824
HARS2	7.12527	7.10305	7.24444	7.41142	7.05917	7.40223	6.93861	7.46276	7.39257	7.12134	7.75535	7.44777	7.24338	7.64084	7.79097	7.64076	7.38019	7.18181	7.34728	7.24739	7.749	7.90872	7.5364	7.52719	7.51731	7.62664	7.47147	8.30881	8.01753
ISY1	7.46964	7.31606	7.01177	7.34698	7.04589	7.34858	7.10538	7.166	7.09745	7.05433	7.55312	7.36089	8.22883	7.74288	7.54019	7.57118	7.66589	7.46573	8.01969	7.80589	7.23259	6.63063	7.24062	7.834	7.31502	7.11456	7.57098	7.50464	7.38953
LOC101929165	6.1151	6.21737	6.02143	6.0095	6.24716	6.18797	6.01237	6.08755	6.26483	5.93827	6.0657	6.1559	6.12668	6.83734	6.39528	6.15299	6.41632	6.09784	6.26194	6.73699	6.45534	6.49463	6.22088	7.11723	6.40267	5.96171	5.66608	6.50348	6.37339
SLC25A46	10.0886	10.1795	10.7045	10.5873	10.4546	10.3113	10.3582	10.1172	10.2128	10.2684	9.98802	10.1105	10.0622	10.1145	10.1336	10.0062	10.1916	10.1517	9.98119	10.1018	10.2078	10.3453	10.1342	9.62395	9.65443	10.2162	10.0411	9.87768	10.0283
TSPO	9.87156	9.31223	9.14351	9.29551	9.38496	9.55017	9.40264	9.62778	9.44752	9.6632	9.59544	9.92705	9.6159	9.88743	9.93257	9.80682	9.66664	9.73899	9.99924	9.72835	9.86677	10.0279	9.82773	10.1197	10.1624	9.75761	9.76853	9.16638	9.08424
ZNF74	6.32893	6.17691	6.57101	6.45132	6.2819	6.42954	6.38133	6.329	6.29673	5.9992	6.527	6.59832	5.93276	6.01272	6.25293	6.29273	6.05669	6.17619	6.50297	6.2937	6.05256	7.90872	6.37945	5.66608	5.95765	6.46681	6.25275	6.21863	6.63488
SSBP1	12.966	13.2332	12.7499	12.7593	12.9285	12.8572	13.4426	13.1516	13.2461	13.1924	12.5642	12.8244	12.9009	12.6833	12.6423	13.0056	12.8075	12.9445	12.7127	12.6632	12.7472	12.6404	12.9355	12.423	12.8284	12.7757	12.6636	12.9805	12.9062
SCP2	11.4665	11.4954	11.7249	11.6515	11.9121	11.8046	11.949	11.9565	11.7981	11.6425	11.921	12.1192	12.0442	11.8584	11.9081	12.0277	11.9649	12.1687	11.6657	11.7614	12.1102	12.0263	12.1564	11.285	11.4844	11.6288	11.6349	11.7273	11.6561
MTHFD1	7.82686	8.13482	8.53605	8.51278	7.78338	8.17263	8.00629	7.87397	7.87334	7.35542	7.88701	8.00061	7.88761	7.64084	8.33363	8.1507	8.04471	7.81242	7.97377	7.87061	8.63478	8.38731	7.92993	7.71497	8.2289	8.00762	8.30281	7.90909	7.88679
PPP1R12A	10.6584	10.6534	9.77437	9.86164	10.5937	10.349	10.858	10.564	10.6974	10.7878	10.8432	11.0462	10.9271	10.9095	10.7737	10.9039	10.823	11.0983	9.96716	9.94878	10.2841	10.7405	10.7943	10.0545	10.3515	10.276	10.0265	10.495	10.7744
ZNF503-AS2	6.15756	5.87553	6.20709	6.25814	6.12662	6.09297	5.94905	5.96463	5.86694	5.9992	6.11252	6.1559	5.99246	6.11288	6.46785	5.94808	6.14376	6.17619	6.1924	6.45633	6.00103	6.17332	5.85203	6.51827	5.95765	5.96171	6.28781	5.89281	5.88129
LOC101929234	5.66608	5.66608	5.87159	5.66608	5.95809	6.36959	5.66608	5.87737	5.66608	5.66608	6.48166	6.25034	5.85478	6.22991	5.94421	5.94808	5.9427	6.05255	5.94852	6.43182	5.66608	6.17332	5.85203	6.14719	6.07772	6.2543	5.66608	5.66608	5.66608
CNFN	7.03931	6.69249	6.24397	6.18903	6.80622	7.04952	6.83621	6.86447	6.77567	6.63086	6.72183	6.81223	6.80068	6.59112	6.57485	6.86267	6.89791	6.65375	6.43179	6.35255	6.73768	6.45092	6.74181	6.61554	6.59628	6.35408	6.70821	6.68484	6.40419
LRMDA	6.01445	6.65216	6.47805	6.31963	6.31468	5.88011	7.03165	6.59569	7.27519	7.0192	6.56982	6.63227	6.4573	6.5494	6.83219	7.10082	6.6816	7.61887	6.29369	6.95019	6.96462	7.30083	6.82604	6.81909	6.83782	6.67151	6.43828	6.4738	6.2709
RAB43	6.1151	6.02823	6.02143	5.9467	5.95809	6.09297	6.11243	6.36076	6.11378	5.85869	6.0657	6.22073	5.85478	6.06603	6.14633	6.29273	5.9427	6.05255	6.29369	6.06489	6.09786	7.00692	6.1895	5.88204	6.16939	6.02784	5.87475	6.55957	6.37339
NFASC	8.24455	7.82941	8.42548	8.03495	8.42857	8.44415	7.80926	8.06384	7.73236	8.30973	7.74142	8.11897	8.00958	8.11283	7.75802	7.82275	8.05001	7.96991	8.07496	7.85153	8.38344	8.08943	8.24908	7.97752	8.16564	8.0506	7.77897	8.34928	8.16627
BDNF	8.24939	8.84018	9.0531	9.07948	7.97756	7.81	8.80271	8.41652	8.57236	8.81744	8.83802	8.80957	8.87424	8.5603	8.89381	9.29192	8.79759	9.19597	8.30815	8.23323	8.69759	8.74769	8.75978	8.62922	9.18225	8.00137	8.22054	8.81033	8.76557
BMERB1	9.49934	8.9892	10.4651	10.7553	9.72233	9.88963	9.442	9.66524	9.48191	9.53098	9.03618	9.1016	8.93256	9.11745	9.51603	8.87876	8.98183	8.9832	8.80798	8.79204	9.0402	9.13604	8.64086	9.43637	9.04283	9.37884	9.70903	9.23164	9.35682
CRADD	7.9472	7.5419	8.0684	8.07295	7.86723	7.76367	7.86771	7.7715	7.62129	7.77752	8.29412	8.75633	8.31641	8.29119	8.08171	8.26327	8.32656	8.57245	7.90792	8.26184	7.67533	8.06939	8.27358	8.1615	8.08789	8.29836	8.14982	7.57822	7.63192
ERICH2	7.5213	7.7482	6.76583	6.73034	7.63837	7.56874	7.72699	7.54734	7.75346	8.23587	7.33108	7.85421	7.94735	8.08609	8.07123	7.95317	8.14695	7.86704	8.10706	8.32634	7.56746	7.11013	7.09548	8.13757	8.12732	7.79116	7.31046	7.43788	7.21664
PXDN	10.4335	10.8082	9.41565	9.52724	9.44918	9.15921	9.57646	9.49602	9.86538	9.38133	8.8286	8.74486	8.82747	8.90115	9.01345	8.86359	8.76334	8.85048	8.73615	8.51529	9.03766	9.18212	8.93886	9.11069	9.50266	9.45379	9.20948	8.65931	8.85045
B9D1	8.5364	8.6065	8.51546	8.58463	8.29744	8.35611	8.41324	8.35387	8.4408	8.29698	7.83593	7.60496	8.23313	8.01965	7.63921	7.9293	7.99603	7.83698	8.24277	8.05318	7.83096	7.31918	7.966	8.69922	8.32822	7.82743	8.0693	8.29109	8.08152
DPY30	11.705	11.464	11.6669	11.6076	11.8877	11.863	11.8243	11.8547	11.8207	12.0488	11.5184	11.8423	11.6479	11.5931	11.6364	11.6761	11.7349	11.6841	11.382	11.4436	11.9213	11.8306	11.8801	11.2175	11.2978	11.7476	11.7695	11.769	11.6233
DLG5-AS1	6.43772	6.51801	6.67388	6.99547	6.24716	6.45767	6.4332	6.39102	6.32699	6.99512	6.92484	7.11561	7.17613	7.03294	7.04674	7.15853	7.15416	6.96457	6.50297	7.23691	6.91259	6.71572	7.09548	6.97104	6.48127	6.60886	6.5149	6.63695	6.48913
NFX1	8.19009	7.89229	8.44744	8.66692	8.22167	8.26745	8.34366	8.22472	8.54548	8.0444	7.7131	7.80921	7.80744	7.73585	8.02299	7.82275	7.96256	7.67525	7.62063	7.69512	8.13043	7.92569	7.86021	8.05673	7.70643	7.91726	8.3945	8.416	8.27884
MSANTD4	8.94543	9.06404	10.0846	9.93183	9.58145	9.38029	9.64721	9.5893	9.52523	9.55563	9.10258	9.14347	9.32866	9.63377	9.40297	9.42731	9.42155	9.56065	9.4126	9.3769	9.18009	9.01636	8.95879	9.20077	8.92922	9.48227	9.30788	9.61077	9.42769
ANKRD20A2	6.77882	6.90302	6.65428	6.18903	6.82301	6.60734	6.06562	6.29552	6.29673	6.0955	7.14074	6.30525	6.34078	6.52768	6.3139	6.35148	6.664	6.33155	6.64724	6.60859	6.05256	6.05036	5.9877	6.09679	5.95765	6.54106	6.70821	6.87363	6.67824
LINC01572	6.67354	6.69249	5.95647	6.22471	6.21009	5.66608	6.52683	6.22216	6.38345	7.45701	5.66608	6.18936	6.34078	6.11288	6.14633	5.94808	6.00462	6.52029	5.66608	5.94853	6.17622	5.9382	6.15603	6.40671	6.12592	6.51711	6.02688	5.98639	6.03814
EIF6	10.9603	10.9282	10.9749	11.0629	10.615	10.7835	10.806	10.7291	10.5888	10.7472	10.8152	11.0787	10.9809	10.7491	10.9574	10.9955	10.9141	10.9716	10.7738	10.8422	10.8757	10.8026	10.8712	10.997	11.2206	10.7835	10.8777	10.5661	10.553
TMEM161B	8.93661	8.82989	8.59605	8.78034	8.96055	8.6218	8.82814	8.75736	8.83198	9.17133	9.49467	9.53074	9.4918	9.09673	9.36807	9.09646	9.23565	9.51055	8.7627	9.04214	9.00165	9.14071	9.19737	8.94205	8.91985	8.91088	9.16166	9.04008	9.35682
RFESD	8.9425	8.96751	8.39865	8.36118	8.70327	8.67498	9.30485	8.83275	9.18028	8.90838	8.88419	9.18624	8.86338	8.84926	8.88214	9.29642	9.1472	9.04009	8.63546	8.67107	8.45453	8.81981	8.80466	8.37003	8.69983	8.90438	8.87187	8.95039	8.89971
SYT16	6.72772	7.11601	6.57101	6.42696	6.80622	6.40023	6.52683	6.74001	6.19496	6.17344	5.66608	5.66608	5.85478	6.06603	6.00645	5.66608	5.66608	6.00102	5.66608	5.66608	6.49929	6.17332	5.92887	7.39492	6.78749	6.69142	6.08234	6.171	6.19082
CCBE1	7.00026	7.19069	6.96999	7.1849	6.75397	6.62976	6.68607	7.62654	6.68904	5.93827	5.66608	5.66608	5.66608	5.86653	6.28421	5.86564	5.66608	5.85975	6.43179	6.06489	6.3037	6.32782	5.66608	6.09679	6.20927	6.54106	6.21533	6.75213	6.77816
BEND3P3	6.41213	7.10305	6.63423	6.90064	6.57592	6.62976	6.66774	6.13688	6.61304	6.35451	6.29497	6.27845	6.12668	6.06603	6.42032	6.11091	6.36555	6.05255	5.66608	6.06489	6.05256	6.35435	6.0372	6.34339	6.20927	6.35408	6.13107	6.11815	6.46192
E2F6	7.95925	8.08852	7.92907	7.76736	7.85363	7.59593	8.05681	7.67671	7.8923	8.01318	7.6768	7.97057	7.88205	7.59446	8.02843	7.905	7.80685	8.00785	8.31724	7.54972	7.72932	7.80203	7.4251	7.23398	8.32342	7.84871	8.02715	7.39125	7.72532
BMS1P21	6.06802	6.25493	6.07606	6.06232	6.37541	6.6937	6.52683	6.44778	6.55112	6.47329	6.29497	6.59832	6.75707	6.06603	6.36928	6.50171	6.41632	6.21101	6.29369	6.06489	6.33157	5.9382	6.15603	5.66608	6.12592	6.08345	6.17502	6.41053	6.43365
TMEM254-AS1	6.57491	6.99345	6.69304	6.88633	6.67931	6.40023	6.61028	6.52529	6.43548	6.86547	6.48166	6.48689	7.01667	6.43396	6.70425	6.37892	6.41632	6.84348	6.87924	6.84943	6.59924	6.27103	6.37945	6.51827	6.75238	6.41276	6.49024	6.50348	6.88547
TMEM254	8.25903	9.41153	8.2907	8.35249	7.97131	7.67415	8.34366	8.03297	8.26244	8.06987	8.21802	7.9242	8.52239	7.99097	8.18234	8.27729	8.21418	8.42329	8.1741	8.59165	8.52946	8.03877	8.37119	8.44435	8.48643	8.16634	8.19917	8.39412	8.43203
GLIPR1	10.8017	11.3019	10.8848	10.8816	10.5642	10.5629	11.2804	10.6538	10.9039	10.7488	9.47683	9.44728	9.87657	10.1234	9.70203	10.052	9.93653	9.92918	10.5747	10.3916	10.2078	10.2355	10.3976	10.6053	10.5299	10.5134	10.1575	10.2782	10.2989
ZFR	10.7217	10.9042	10.8029	10.8919	10.7348	10.494	10.7627	10.5929	10.7338	10.8358	10.4086	10.4614	10.642	10.3749	10.4088	10.3662	10.4838	10.564	10.35	10.6094	10.2442	10.1037	10.3242	10.5591	10.5063	10.3513	10.3383	10.5922	10.6909
PSMG1	9.43223	9.65071	9.73459	9.91749	9.64138	9.53055	9.88928	9.65155	9.36967	9.72963	10.2443	10.3092	10.5061	9.9985	10.2152	10.1481	10.0027	10.6053	9.8603	9.8785	10.0924	10.1631	10.328	9.56412	9.90591	9.96544	10.1193	9.60611	10.022
DYDC2	6.29858	6.32332	5.87159	5.86467	6.12662	7.14523	6.11243	6.29552	5.66608	5.93827	6.82089	6.64875	6.81478	6.01272	6.14633	6.35148	6.31044	6.70503	5.66608	6.32383	5.66608	5.66608	5.85203	6.14719	5.66608	5.66608	6.02688	6.50348	6.23235
ANKRD36B	9.57855	9.44316	9.69907	9.41709	9.98181	9.34074	9.44405	9.75757	9.76073	9.60369	9.31208	9.37903	9.03036	8.97414	9.07863	9.00289	9.12786	9.36293	8.74949	9.06885	9.81175	9.8952	9.76588	9.27483	9.28276	9.96698	10.0176	10.2426	10.0956
PRXL2A	9.07698	8.88722	9.45244	9.26626	8.8527	8.34597	8.37454	9.1618	9.31005	8.57094	7.3882	7.80921	7.18598	7.39873	7.56375	7.51425	7.57776	7.46573	6.01172	6.26196	7.58979	7.39842	7.29387	7.19639	6.86997	7.22472	6.95962	8.3263	7.52148
ANKMY1	6.69197	6.49326	6.81688	7.04602	6.53062	6.84485	6.54852	6.74001	6.50698	6.61277	7.14074	6.97501	7.06153	7.09478	7.19387	7.06468	6.93858	6.97717	7.0789	6.9638	6.95186	6.87893	6.89097	7.01703	6.75238	6.97759	7.32119	7.33029	7.27716
INPP5J	6.48629	5.66608	6.24397	7.91398	6.02342	6.09297	5.66608	6.0314	5.86694	5.9992	5.66608	6.30525	6.28757	5.94934	6.0588	5.66608	5.86183	5.85975	5.94852	6.06489	5.93977	5.66608	5.85203	6.46463	6.02287	5.96171	5.96093	5.98639	6.03814
MEST	12.0981	12.4465	8.67594	9.04005	10.6908	10.5195	10.8013	11.4613	11.8939	10.8171	10.6872	9.83911	10.2308	10.3523	9.89997	10.3186	9.9448	9.89756	9.57728	9.63541	9.57302	9.52503	10.2196	11.0082	10.6766	9.66905	9.53709	11.6334	11.2681
DCHS2	6.65472	6.67256	5.87159	5.86467	6.12662	6.14293	6.5045	6.329	6.11378	6.13615	6.11252	6.03711	6.04268	6.52768	6.51246	6.35148	6.14376	6.52029	6.68423	6.40641	6.97722	7.69253	6.649	7.71497	6.78749	6.28945	6.41081	6.44287	6.51538
FDXACB1	7.12527	7.12881	8.20506	8.18092	7.5019	7.70743	7.85495	7.51979	7.78789	7.47315	7.3882	7.63153	7.39213	7.32251	7.51619	7.69235	7.74832	7.36375	7.35682	7.64347	8.22008	8.2487	8.19444	7.54633	7.54366	7.60981	7.7185	7.75867	7.56869
GYPE	5.66608	5.66608	6.16737	6.06232	6.17016	6.03611	5.66608	6.52529	5.86694	5.66608	5.66608	6.03711	5.85478	5.86653	5.94421	5.66608	5.66608	5.85975	6.68423	6.22832	6.88554	5.85864	5.85203	5.66608	6.37435	7.02055	6.13107	8.34357	6.95103
EPS8	8.95129	9.99434	8.34808	8.43701	8.00833	8.46764	9.11244	8.8432	8.74059	8.54978	8.18835	7.61166	7.60306	7.93168	8.06066	8.54286	7.88701	7.99712	7.99693	8.28522	7.90231	8.43444	8.07807	9.13744	8.88816	8.25749	8.26742	8.35496	8.11849
FBXO41	6.55368	7.08995	7.79471	7.7606	6.88741	7.04952	6.91041	6.74001	6.83958	6.69959	6.66793	6.22073	6.89532	6.64998	6.51246	6.58715	6.64604	6.47761	6.58853	6.2937	7.22263	6.59406	6.95193	6.30921	6.24629	6.71089	7.03109	6.41053	6.46192
PMEPA1	9.00291	9.05233	7.79471	7.4726	8.48545	8.02634	8.57325	8.38796	9.34787	8.15778	7.35043	7.22194	7.38387	7.80445	7.67531	7.76944	7.83826	7.39871	7.99117	7.24739	8.35891	8.04905	7.72084	8.72311	8.84587	8.17187	8.3662	8.03693	7.69214
INTS2	7.74473	7.4775	7.78761	7.77409	7.44659	7.29239	7.74107	7.166	7.41106	7.3104	7.65451	8.12801	7.5536	7.16465	7.56375	7.60258	7.77466	7.76187	7.11468	7.43948	7.18187	7.68579	7.52213	6.97104	7.18173	7.06185	7.40367	7.43788	7.71711
PRR11	6.19652	5.66608	6.4529	6.62212	6.02342	6.03611	6.06562	5.96463	5.66608	6.20808	5.66608	5.85198	5.66608	5.94934	5.8629	5.66608	5.66608	6.05255	5.66608	5.86596	5.66608	5.85864	5.66608	6.43627	5.66608	5.87531	5.87475	5.89281	5.88129
CCSER2	10.4993	10.0019	10.7657	10.3262	11.0261	10.7927	10.3924	10.647	10.5022	10.6158	10.4241	10.7051	10.417	10.6476	10.3503	10.3947	10.5726	10.5569	10.9264	10.4523	10.5313	10.5907	10.4725	9.79348	10.1716	10.6476	10.4666	10.5804	10.5009
TMPO	8.60534	8.78797	8.23081	8.14588	8.16872	8.2292	7.94182	7.96245	8.20407	7.96493	7.63943	7.40905	7.70293	7.88225	7.34282	7.5471	7.64443	7.37258	7.93224	7.54158	7.88483	7.88575	8.22832	7.23398	7.42519	7.99508	7.53571	7.69512	7.77354
RPGRIP1L	8.29692	8.32557	7.9792	7.68374	8.38777	8.11359	8.47948	8.4491	8.54159	8.11454	7.81625	7.66398	7.69006	7.98516	7.7713	8.01667	7.89297	7.97539	8.1741	7.76546	8.01858	8.10426	7.95066	8.57322	8.64756	7.88343	7.96453	8.69972	8.47954
TNIK	9.24563	9.21861	8.70521	8.44111	8.73946	8.46764	8.61054	8.39276	8.33207	8.68517	7.51182	7.88157	7.58913	7.84393	7.66817	7.66312	7.81951	7.91947	6.80284	7.0544	7.30004	7.55038	7.37756	7.67272	7.60304	8.17738	7.65504	8.0512	8.06896
C1QBP	10.5384	10.3134	10.7054	10.7472	10.3277	10.3989	10.4081	10.5346	10.4005	10.7404	10.8669	10.9644	10.8618	11.0085	10.9255	11.0322	10.9432	10.9776	10.6291	10.7071	10.5278	10.5221	10.5911	10.9004	10.66	10.661	10.7181	10.1092	9.88496
PRDM1	6.88831	6.96418	7.57114	7.73318	7.19558	7.22118	7.77561	7.94255	7.6594	7.39025	6.78902	6.72673	6.4573	6.63082	6.86165	6.90639	6.54993	6.85769	6.7868	6.9364	7.04983	7.61634	7.11596	7.04662	6.98913	6.96287	7.05839	7.47172	7.3234
CSNK1D	7.61076	7.46801	8.0684	8.49324	7.70144	7.98049	7.88036	7.93585	7.82142	7.79628	7.9422	7.72649	7.90965	7.78425	7.71042	7.74887	7.6226	7.69577	8.06953	7.97965	7.72269	7.83857	8.16846	8.23086	8.08216	7.75386	7.95165	7.64772	7.79699
HAP1	6.01445	5.66608	6.07606	6.06232	6.63946	6.09297	5.94905	5.87737	6.01342	5.9992	6.15475	6.08062	6.47843	6.22991	6.25293	5.86564	6.14376	6.1387	7.60521	6.11161	6.636	6.45092	6.30541	6.27298	6.55228	6.21678	6.94471	5.98639	6.63488
COX20	11.4649	11.2462	11.8628	11.7768	11.9145	11.8525	11.6921	11.7908	11.6855	11.8629	11.8982	11.9838	12.0827	12.097	12.0166	11.9574	12.0987	12.0617	11.7281	11.6822	11.8773	11.5885	11.6836	11.7908	11.5684	11.6127	11.7535	11.7053	11.5511
SCAF11	10.1429	10.1553	10.0512	9.99055	10.2691	10.2301	10.275	10.3072	10.2876	9.91633	10.0061	9.74968	9.8577	10.053	9.93816	9.97574	9.8628	9.95345	10.287	9.87399	10.0074	10.1734	10.0271	9.86599	9.96734	9.95768	10.025	10.2215	10.2819
NUTM2A-AS1	7.85961	8.12339	8.30043	8.39962	7.74678	7.58693	8.11608	7.91554	7.98319	8.2179	8.17831	8.27304	8.36794	8.31421	8.34659	8.43938	8.27377	8.55107	8.1741	8.28522	8.82129	8.84305	8.90841	8.15556	8.21335	8.61615	8.51084	8.08621	8.10628
LINC00863	6.85827	6.63127	7.06502	7.14052	7.11075	7.11873	7.01885	7.19078	7.04819	7.14279	7.17475	7.13571	7.19575	7.13027	7.22523	7.12427	7.18628	7.19214	7.16067	7.328	7.41589	7.11013	7.2315	7.5175	6.97497	7.08852	7.57964	7.07971	6.88547
CLN3	6.77882	6.35481	6.96999	7.42035	6.85574	6.86215	6.59021	6.86447	6.88488	6.76338	6.56982	6.77046	6.89532	6.89719	7.05879	6.56664	6.69885	6.63596	6.71973	6.58856	7.04983	6.64833	6.68103	6.95524	6.65816	6.63026	6.76409	6.91098	6.91878
CFL1P1	6.8114	7.04965	7.07793	6.81153	7.5019	7.53153	7.57692	7.63504	7.54143	7.55829	7.52019	7.76259	7.24338	7.23042	7.54019	7.76944	7.58535	7.55986	6.9772	7.19399	7.53706	7.65154	7.31109	6.66016	7.0031	7.61825	7.44287	7.91696	7.60521
FAM83G	6.01445	6.35481	6.20709	5.9467	6.02342	5.96849	6.11243	5.96463	5.86694	5.85869	5.86637	5.66608	5.93276	5.66608	5.66608	5.86564	5.66608	5.85975	6.73696	5.66608	6.21104	5.85864	5.9877	5.66608	6.40267	5.87531	6.13107	5.89281	6.03814
FJX1	7.61859	7.60314	7.1033	6.82696	6.88741	7.06372	7.0059	6.47453	6.4601	6.49483	6.29497	6.54459	6.38983	6.26365	6.51246	6.40527	6.508	6.4553	6.7868	6.48003	6.45534	6.59406	6.27861	6.34339	6.9313	6.46681	6.58451	6.4738	6.7969
CLDN15	6.01445	6.02823	5.87159	5.9467	6.5536	6.03611	6.40776	6.13688	6.23103	5.93827	6.19348	6.08062	6.22901	6.26365	6.00645	5.94808	5.9427	6.33155	6.32381	5.94853	5.66608	6.05036	5.9877	5.66608	5.95765	6.49238	6.08234	5.66608	6.03814
IL17RA	7.05202	7.16635	7.07793	6.84215	7.16001	6.86215	7.19658	7.03304	7.13299	6.53614	6.85173	6.90315	7.03934	7.20892	7.09414	7.12427	7.15416	7.2522	7.7654	7.40346	7.60445	7.42371	7.24967	7.39492	7.46287	7.34639	7.32119	6.99874	6.93504
C19orf12	7.41571	7.28319	7.42832	7.51449	7.3985	7.53153	7.04429	7.47245	7.41106	7.2919	8.01238	7.59147	7.33313	7.54631	7.82311	7.48903	7.41542	7.34588	7.81246	7.67324	7.76195	8.16671	7.62539	7.60206	7.66765	7.73863	7.85079	7.52612	7.59618
THSD7B	8.98306	8.462	6.07606	6.42696	7.30674	7.54094	7.56088	7.20297	7.55781	7.0192	7.17475	7.88698	7.90965	7.79775	8.32055	7.26577	7.74165	7.42428	6.35253	7.091	8.58311	8.46876	8.50403	9.35789	7.76612	8.86139	8.48485	7.81076	8.23492
APPL1	9.01971	8.93913	8.82322	8.68762	9.01742	8.96415	8.79628	8.95329	8.96458	9.02457	9.09738	9.19464	8.62628	8.7019	9.09383	8.94363	8.97099	8.88768	8.56533	8.90342	9.10946	9.45376	8.93634	8.59935	8.69983	9.11017	9.14809	9.18533	9.08727
RBMS1	10.3103	10.8056	10.4201	10.2379	10.6131	10.3662	10.6789	10.5164	11.171	10.5147	10.2267	10.0099	9.95601	10.2062	10.1756	10.3075	10.341	9.96012	10.3326	10.3479	10.0666	10.2592	9.99033	10.4515	10.6821	10.3166	9.97386	10.0453	9.95593
NOCT	6.41213	6.58785	6.52593	6.54139	6.57592	6.65161	6.70403	6.36076	6.65189	6.35451	6.32516	6.25034	6.8692	6.64998	6.3139	6.47878	6.79596	6.35822	6.32381	6.32383	6.93894	6.32782	6.98683	6.72307	6.34476	6.41276	6.46472	6.61196	6.51538
MAP7D2	7.05202	6.73105	8.33868	8.46541	7.49286	6.73387	6.95242	7.5564	7.95358	7.44066	7.69871	7.78027	7.46395	7.40792	7.83574	7.30601	7.34389	7.64031	7.20483	7.1264	8.19706	7.99682	7.72084	6.34339	6.37435	6.35408	6.49024	7.36724	7.25333
TOR2A	7.31007	6.88713	6.84946	7.33748	6.80622	6.6937	6.80487	6.63945	6.43548	6.47329	6.11252	6.82575	6.94559	6.35448	6.81712	6.32281	6.664	6.81443	6.06488	6.87927	7.10678	6.20795	6.46684	6.72307	6.07772	6.4403	6.70821	6.41053	6.2709
PRSS53	5.86754	5.66608	5.66608	5.86467	6.17016	5.66608	5.86633	6.29552	6.11378	5.9992	6.26316	6.11987	6.08684	5.86653	6.00645	5.66608	5.66608	6.38383	5.86595	5.94853	5.93977	6.0954	6.15603	6.09679	6.16939	5.87531	6.02688	6.11815	6.81528
ASXL1	8.07413	7.87858	8.12473	8.32164	7.77614	7.73987	7.68379	7.83103	8.00641	7.78381	7.72024	7.47042	7.33313	7.6484	7.71733	7.48903	7.48295	7.41582	7.52509	7.58176	7.64039	8.05926	7.68351	7.70663	7.38629	7.43741	7.49017	7.75867	7.81239
LHPP	6.8429	6.60984	6.94118	7.12914	6.69857	6.80929	7.10538	6.88101	6.95609	7.13212	6.66793	6.98651	7.07246	7.02014	7.02223	7.11261	7.01538	6.98962	7.78578	7.37572	7.41589	7.20445	7.40946	7.4475	7.49943	6.93277	7.12375	6.91098	6.83331
ZNF358	6.26659	5.96203	6.50237	6.81153	6.2819	6.62976	6.22934	6.36076	5.94991	6.4282	6.35393	6.35554	6.41306	6.11288	6.21979	6.15299	6.10246	6.30368	6.1924	6.11161	6.13872	6.13603	6.30541	6.54372	6.45603	6.02784	6.41081	6.05798	6.19082
FLJ37201	6.1151	5.66608	5.87159	5.9467	6.67931	6.30356	6.32503	6.08755	6.15612	6.40452	5.94911	7.053	5.85478	6.26365	6.28421	5.94808	6.2498	6.24365	6.29369	7.04192	5.85975	6.98257	6.11999	6.85492	5.95765	6.38407	6.43828	6.53203	6.90227
DNAJC2	9.34198	9.65457	9.04174	9.165	9.27676	9.03116	9.66829	9.14788	9.32128	9.31471	9.21718	8.8688	9.20778	9.17787	9.02937	9.08868	9.07579	9.34872	9.21451	9.27764	8.72322	9.09324	9.14193	9.53991	9.2779	9.00496	9.10937	8.99056	9.36432
EMP2	9.45904	9.5569	9.64782	9.77515	8.14144	8.11961	8.7337	8.71619	9.34127	9.71409	8.62198	8.8341	8.38342	8.64193	8.71772	9.17936	8.90417	8.50731	8.21377	8.64629	8.26941	8.4032	8.41933	10.0684	9.93234	9.44491	9.25827	8.60827	8.03705
CCM2	7.28981	7.06325	7.54558	8.03495	6.78912	7.20887	7.17447	7.17846	7.12127	7.23457	7.35043	7.40905	7.15615	7.41705	7.5715	7.55518	7.27755	7.18181	7.7447	7.85792	7.18187	7.59474	7.38562	8.03736	7.75146	7.57545	7.61371	7.01543	6.99758
PLEKHO2	6.15756	5.96203	6.47805	6.25814	6.12662	6.33744	6.26305	6.41998	6.19496	6.05045	6.19348	6.40217	6.08684	6.66872	6.46785	6.70061	6.36555	6.38383	6.66593	6.26196	6.43232	6.83712	6.30541	6.14719	6.3137	6.67151	6.38219	6.83482	6.46192
ZNF430	7.61076	7.86472	7.6126	7.57871	7.9203	8.07068	7.84852	8.03297	7.91715	7.98659	8.75422	8.4688	8.2754	8.30964	8.52764	8.51575	8.33516	8.36704	7.99693	8.05318	8.24273	8.53135	8.2325	7.50774	7.75881	8.00762	7.91888	8.26104	8.30559
HECTD2-AS1	5.66608	5.66608	5.66608	5.9467	5.87274	5.66608	6.54852	6.29552	6.35584	6.05045	6.6492	5.66608	5.66608	6.01272	5.94421	5.94808	5.66608	6.27445	6.64724	6.06489	5.66608	6.93207	6.15603	6.70259	5.87242	5.66608	6.13107	5.66608	6.14553
HECTD2	8.45138	8.75205	8.65358	8.41636	8.86908	8.33062	9.1227	8.59733	8.87247	9.00414	8.09523	8.19819	8.43625	8.25352	8.20637	8.33644	8.42239	8.62109	8.45507	8.33083	8.23823	8.10917	8.18151	8.37003	8.5572	8.64387	8.72889	8.76459	8.86115
NRG2	6.01445	5.96203	6.12407	6.15062	6.07835	6.22928	5.94905	5.96463	6.01342	6.0955	6.66793	6.30525	6.51897	6.45854	6.21979	6.26103	6.48614	6.17619	5.94852	6.06489	5.85975	5.85864	6.0372	6.51827	6.20927	6.21678	6.21533	6.171	6.19082
TNKS2-AS1	6.8734	6.83788	6.69304	6.65971	6.65961	6.56056	7.04429	6.97488	7.14459	6.63086	6.78902	6.54459	7.06153	7.08269	7.09414	7.21341	6.78047	7.01409	6.81861	5.94853	7.04983	6.74759	6.66516	6.63814	7.47212	6.93277	7.69507	6.55957	6.63488
LIPA	9.12171	9.52983	8.78269	8.58094	9.51478	9.34325	9.41311	9.78826	9.74916	8.6916	10.0994	10.2004	9.96737	9.84171	9.97263	10.2405	10.0571	10.0935	9.73658	10.0966	10.6481	10.3412	10.4491	10.2673	10.6637	10.0511	9.75611	10.2927	9.82663
TNFRSF10C	6.2327	6.49326	6.5488	6.79585	7.76886	7.97381	7.82248	7.50107	7.78107	8.01318	8.45544	8.14589	8.93256	8.3854	8.54637	8.12494	8.39393	8.13521	7.20483	7.40346	9.34883	9.02905	9.39432	7.93608	7.92391	8.0506	7.81537	7.91696	8.52094
PDGFA	6.1151	5.87553	6.78316	6.0095	6.31468	6.03611	6.01237	6.22216	6.06683	5.93827	6.0657	5.98762	5.99246	6.19391	5.66608	6.15299	6.21683	6.21101	6.71973	6.32383	6.21104	6.0954	6.50683	7.04662	6.42986	6.02784	6.21533	5.89281	5.66608
TRIM33	9.28542	9.38386	9.19818	8.94068	10.0701	9.54583	9.62221	9.72247	9.84226	9.8005	9.84115	9.66938	9.6175	9.59751	9.47997	9.49146	9.6633	9.77426	9.61745	9.75966	9.62944	9.74744	9.72745	9.34522	9.39246	9.70847	9.62369	9.79206	9.82302
IDH1	10.6379	10.883	11.4689	11.2898	10.6558	10.6541	10.3055	10.73	10.587	10.3609	10.396	10.4466	10.2433	10.463	10.6827	10.468	10.4112	10.3665	10.3989	10.4742	10.7314	10.559	10.1483	11.0233	11.2524	10.1456	9.81714	10.7533	10.5121
REC8	5.95075	5.87553	5.87159	5.9467	6.31468	6.45767	6.38133	6.66051	6.19496	6.27118	6.22946	6.27845	6.08684	6.11288	6.21979	6.19159	6.05669	6.27445	6.01172	6.26196	5.93977	6.05036	5.9877	6.51827	6.28098	6.32262	6.32089	6.21863	6.19082
SLC7A7	6.53187	6.49326	6.57101	6.51986	7.08527	6.48474	6.26305	6.50034	6.38345	6.13615	5.66608	6.18936	5.93276	5.94934	6.00645	5.86564	6.00462	6.00102	5.66608	6.48003	7.30004	6.45092	6.42452	6.30921	5.95765	6.5643	5.96093	6.05798	5.88129
ATP8B1	7.42486	7.90587	6.89637	6.69573	7.5019	7.00576	7.8026	7.31824	7.68173	6.77865	7.0937	7.09514	7.28912	6.89719	7.05879	7.26577	7.34389	7.42428	6.89383	7.00359	7.4658	7.12101	7.27639	6.95524	7.0572	6.78483	7.12375	7.6184	7.49227
ARHGAP28	8.17485	9.124	12.8259	10.7593	8.31211	7.33755	7.23956	7.80903	9.25018	8.0079	6.82089	6.48689	5.99246	6.48231	7.70348	6.73537	6.8112	6.35822	6.77048	6.81864	6.47764	7.06547	5.85203	6.85492	7.10871	6.78483	6.74584	7.56797	7.02751
SKIV2L	8.08509	8.21757	8.2257	8.73474	8.22686	8.21248	7.57692	8.27263	7.78107	8.11454	8.54699	7.68306	8.13524	7.58657	7.87903	7.42809	7.50734	7.83088	6.75388	7.21565	8.08074	7.73875	8.13302	8.06949	7.31502	7.10161	7.57964	7.9783	8.1306
DNAJC4	7.23755	7.12881	7.43775	7.48953	7.05917	7.13206	6.93861	7.166	6.80816	7.12134	7.7131	7.16519	7.50959	7.46167	7.4917	7.36391	7.26776	7.57487	7.54153	7.31822	7.61895	7.44028	7.48571	7.5368	7.09606	7.00643	7.61371	7.15507	7.1395
IL32	6.8114	7.17859	6.20709	6.56235	6.61882	6.58429	8.06231	7.88099	7.10942	6.90613	6.80509	6.93971	6.57603	6.50533	6.89024	7.01453	6.28091	7.44932	7.62063	8.41774	7.25227	8.81394	8.41203	8.38017	8.87528	7.24781	7.13636	8.44288	9.05975
TRIM35	7.20502	7.53291	6.96999	7.1849	7.0723	6.86215	7.03165	6.84765	6.85491	7.0192	6.89624	6.77046	7.08328	6.73993	6.99715	6.66444	6.76471	7.00193	6.95015	7.091	7.30004	7.18417	7.16555	7.28226	7.2279	6.86976	7.05839	6.70784	7.07087
COG6	9.31511	9.29498	9.45244	9.87506	9.33658	9.27404	9.5986	9.36294	9.58969	9.30642	8.79996	8.92056	9.07567	9.02994	9.20994	8.87876	8.8666	8.96994	9.2684	9.13351	9.14521	9.23771	9.12882	9.17233	9.21824	8.94927	8.93033	9.4085	9.7677
MRPS34	8.13335	8.15178	8.98055	9.18198	8.09662	8.3151	8.27507	8.39754	7.98319	8.15305	8.50396	8.8013	8.93774	8.65984	8.65719	8.77223	8.59973	8.86777	8.45507	8.64986	8.39152	8.0336	8.43741	8.42492	8.42976	8.60005	8.54056	7.90117	7.7814
CNTN3	8.16973	8.08262	6.67388	6.92864	8.77126	8.76061	8.83756	8.87069	8.59125	8.59524	9.33649	10.127	10.054	9.77353	10.0637	9.49342	9.47405	9.99431	8.46324	8.83641	10.4111	10.3219	10.4191	9.00807	9.15597	10.3501	9.78782	8.44288	8.78821
ZNF514	6.98691	7.08995	7.05195	7.00834	7.08527	6.75331	7.31111	6.91328	7.32552	6.86547	6.95266	6.85224	6.57603	6.88256	6.83219	6.8324	6.8262	6.91254	6.62812	6.75391	6.38386	7.11013	6.66516	6.66016	6.65816	7.34639	7.05839	6.68484	6.95103
TRMO	7.66454	7.71736	7.84332	7.65461	8.10797	7.87655	8.08407	7.8164	7.79466	8.05974	7.82284	8.57029	8.11665	8.21969	8.21112	8.14559	8.21418	8.43505	7.77902	7.84511	8.05519	8.39527	8.07339	7.32862	7.89779	7.90383	7.26656	7.81924	8.03705
CBR4	8.90979	8.77371	9.40022	9.3307	9.18594	9.02178	9.01102	9.25559	9.11196	9.20967	9.20032	9.31506	9.36932	9.23583	9.04511	9.22499	9.2424	9.35076	9.06613	9.17094	9.20739	8.88842	9.30022	9.19513	9.10466	9.2948	9.32001	9.09129	8.83243
TMEM25	7.07699	6.96418	7.6126	7.98444	7.30674	7.55954	6.86656	7.166	6.98324	6.94522	7.33108	7.23113	7.50959	7.05811	7.26577	6.90639	7.06364	6.98962	7.61294	7.60525	7.21257	6.85126	7.07461	6.87236	6.9011	7.213	7.42343	6.61196	6.7395
FRA10AC1	9.46719	9.52983	9.10039	9.15766	9.64893	9.35073	9.59493	9.87825	9.82191	9.75416	9.24796	9.22571	9.4273	9.3341	9.1458	9.27148	9.1448	9.42227	9.12583	9.08464	9.31789	9.03912	9.42316	9.0016	9.03129	9.39738	9.31031	9.39773	9.23935
KRCC1	9.40277	9.09291	8.61162	8.73805	9.11655	8.86254	9.92034	9.50476	9.57291	9.2383	8.94638	9.3735	9.25613	9.28467	9.22611	9.53964	9.24912	9.68198	9.59018	9.44147	9.00165	9.20015	9.33861	9.20919	9.18225	9.2948	9.55155	9.21022	9.11724
PIPSL	6.48629	6.56525	6.34205	6.60268	6.17016	6.22928	6.29485	6.26004	6.4601	6.30025	6.38147	6.30525	6.22901	6.11288	6.3422	6.26103	6.2498	6.1387	6.29369	6.66596	6.17622	6.2404	6.22088	6.70259	6.50569	6.35408	6.5149	6.11815	6.14553
TRABD	6.55368	6.51801	6.89637	6.94236	6.73587	6.65161	6.73889	6.79537	6.742	6.82304	6.68627	6.64875	6.57603	6.77354	6.66923	6.64577	6.57008	6.73764	6.68423	6.73699	6.43232	6.66567	6.54481	6.78186	6.67782	6.71089	6.56198	6.55957	6.61235
ESRRG	7.35925	7.08995	9.58691	9.87209	8.27765	8.14932	7.66907	8.12352	7.46488	7.26359	7.72734	7.68306	7.76542	7.38946	7.27568	7.13581	7.23788	7.72924	6.83413	7.18301	7.49002	7.44028	7.966	7.18357	6.9011	7.66778	7.76411	7.46054	7.6407
NSD2	8.4388	8.59026	8.68331	8.56234	8.29744	8.36115	8.04018	8.0454	7.94155	8.11942	7.90566	7.55008	7.83085	8.0643	7.82944	7.72796	7.81951	7.78739	8.40073	8.12289	7.96448	8.02319	7.88746	8.14359	7.97463	8.43253	8.35183	8.00794	8.17212
SATB1	8.48439	8.30565	7.78048	7.64722	8.91082	8.46764	8.49155	8.62193	8.62462	8.94103	9.43841	9.49387	9.57186	9.63198	9.11385	9.23206	9.40762	9.60907	9.05549	8.92994	9.13339	9.16845	9.49792	8.46351	8.516	9.08745	8.80046	8.42681	8.47486
PLCE1-AS1	6.15756	6.25493	5.95647	6.0095	6.07835	6.22928	6.4332	6.44778	5.94991	6.05045	6.01244	5.98762	6.04268	6.32569	6.18442	6.19159	5.86183	6.35822	6.01172	5.66608	6.09786	6.68267	6.22088	5.66608	6.02287	6.17637	5.96093	5.89281	6.23235
POLD3	7.4871	6.88713	7.25545	7.05829	7.3173	7.20887	7.19658	7.25047	7.18981	7.24433	7.9894	7.85421	7.35029	8.08609	7.4326	7.80302	7.78116	7.84304	7.44828	7.328	6.85773	7.6722	7.48571	7.87872	7.47212	7.70762	7.64688	7.55764	7.48238
CPVL	8.27811	8.29051	8.24098	9.43538	6.96247	7.04952	7.15191	9.69605	7.27519	6.556	6.56982	6.08062	6.16323	5.94934	5.8629	6.06426	5.66608	6.24365	6.32381	6.11161	5.85975	5.9382	6.44599	6.30921	6.83782	6.13231	6.43828	7.8932	7.86491
MTF1	6.97339	7.20267	6.74817	6.79585	6.88741	7.13206	7.1172	6.91328	7.10942	6.74784	7.46037	6.91549	7.16618	7.30266	7.60956	7.42809	7.26776	7.07291	7.94424	7.091	7.16093	7.33725	6.85253	7.25837	7.52616	7.06185	7.50859	7.16954	7.43168
TMEM104	6.26659	6.87099	5.95647	6.06232	6.17016	6.03611	6.22934	6.41998	6.15612	6.0955	6.26316	5.85198	6.22901	6.73993	6.28421	6.19159	6.00462	6.47761	7.23686	6.9638	6.3037	6.27103	6.22088	7.55579	6.37435	6.28945	6.17502	6.11815	6.14553
KCNN3	7.68691	7.27203	6.20709	6.10874	7.46531	7.898	7.04429	6.89727	7.22258	7.53564	7.84243	7.75664	7.38387	8.30044	7.94431	7.76944	8.33087	7.2522	8.18911	7.80589	8.10581	8.91056	7.95066	8.33393	8.12176	8.87143	8.41305	8.41056	8.51184
PSMA4	13.068	13.1757	13.0316	12.9074	13.2044	13.146	13.4003	13.0642	13.1508	13.2795	13.1617	13.4952	13.4638	13.2354	13.278	13.4536	13.516	13.4756	13.2848	13.3324	13.5669	13.4674	13.5874	12.9624	13.2768	13.2997	13.2538	13.2683	13.2652
DNAAF2	7.77269	7.76335	8.46045	8.73805	7.99611	8.07068	7.64665	7.99497	7.99485	7.99729	8.15801	8.30107	8.33646	8.03657	8.25779	7.97661	8.1665	7.95331	7.80584	8.32183	7.86712	7.43202	7.65801	8.39024	8.17102	8.09225	8.00867	7.43788	7.31201
CISH	6.06802	6.02823	5.87159	6.06232	6.31468	6.09297	5.94905	6.26004	6.23103	6.13615	6.45791	6.18936	7.17613	6.22991	6.10482	6.01119	6.05669	6.27445	6.32381	6.11161	6.00103	5.66608	6.11999	6.37581	6.42986	5.87531	5.96093	5.98639	6.14553
TLCD3B	6.29858	6.44112	6.16737	6.28969	6.34577	6.58429	6.38133	6.36076	6.15612	6.20808	6.38147	5.85198	6.41306	6.6112	6.25293	6.19159	6.21683	6.24365	7.62063	6.95019	6.636	6.20795	6.42452	7.84156	6.16939	6.13231	6.88281	6.26231	6.23235
AMD1	9.75514	10.0539	10.4503	10.3488	10.0331	10.0555	10.3033	9.94223	10.1477	10.0694	9.71683	9.88763	9.95221	10.0782	9.97127	10.1142	10.1893	9.97336	9.69455	9.86644	9.75301	9.70091	9.67604	10.0867	10.0477	10.2227	9.91608	9.85036	9.75259
AK6	12.8029	13.0383	12.71	12.6554	12.809	12.8232	13.3371	12.8678	13.0664	13.1917	12.5075	12.724	12.6523	12.594	12.6387	12.9136	12.7788	12.77	12.6841	12.569	12.6295	12.8302	12.78	12.5135	12.9508	12.8042	12.7062	12.9586	13.0212
AMPD3	6.53187	7.26075	7.5018	6.92864	6.75397	6.86215	6.4815	6.22216	6.67066	6.47329	6.22946	6.77046	6.16323	5.94934	6.25293	6.22744	6.508	6.00102	5.66608	5.94853	6.87174	7.00692	6.54481	5.66608	6.12592	6.41276	6.08234	6.58619	6.69913
TMEM98	9.40913	9.29746	8.91348	9.20352	8.59267	8.54465	9.23335	9.29396	9.78033	9.31057	8.7838	8.7818	8.73795	8.75609	8.98652	9.22735	8.87536	8.74204	9.31143	9.16105	8.72322	8.54924	8.65935	9.43875	9.34449	8.09225	8.50223	8.33784	7.94342
SRGAP3	8.37411	7.76335	8.45179	7.96137	8.59663	8.34597	7.92975	8.30366	8.33659	8.40766	8.19831	8.62781	7.73456	8.46132	8.59392	8.30491	8.56748	8.24263	8.03651	8.21383	8.24721	8.57739	7.70231	7.97752	7.75881	8.45067	8.26742	9.12115	8.60875
TCN2	6.5956	6.74973	6.67388	6.82696	6.31468	6.73387	6.38133	6.36076	6.29673	6.0955	6.50467	6.30525	6.77184	6.63082	6.39528	6.52396	6.52925	6.35822	7.60521	7.20487	7.20243	6.74759	7.36129	7.00192	6.91631	6.93277	6.94471	6.77349	6.7969
IRAK4	7.98891	7.98451	7.68396	8.18092	7.98995	7.51251	8.35256	7.92235	8.13265	7.98659	7.98359	8.32465	8.31236	7.55447	8.12287	7.78969	7.91072	8.39143	7.02926	7.70233	7.75549	7.77077	8.01588	7.8264	7.55231	7.27045	7.65504	7.9783	8.34733
TM6SF1	7.33982	7.27203	7.21077	7.20645	7.3985	7.06372	6.8515	7.19078	7.18981	6.83739	7.20776	7.38521	7.18598	7.0456	7.17246	6.90639	7.10983	7.15025	6.43179	6.73699	7.06146	6.90585	6.94002	7.28226	7.21653	7.213	7.00308	6.81481	6.77816
PSMB2	12.5732	12.7419	12.1543	12.1734	12.2224	12.2435	12.5826	12.346	12.3362	12.4028	12.2415	12.4643	12.4181	12.2494	12.2869	12.5138	12.3878	12.4959	12.2594	12.3623	12.3718	12.4117	12.5528	12.2555	12.5188	12.2492	12.1661	12.3013	12.291
TLE3	7.01344	6.96418	6.07606	6.10874	6.73587	6.84485	6.52683	6.47453	6.85491	6.64856	6.80509	6.42432	6.47843	6.92581	6.75432	6.54559	6.8112	6.35822	6.64724	6.75391	6.75356	7.08803	6.74181	7.32862	6.61742	6.81971	6.72722	6.63695	6.69913
DDX1	10.9313	10.955	11.0715	11.1512	11.3798	11.3011	11.0944	11.2317	11.1875	11.2063	11.651	11.792	11.8861	11.6898	11.8111	11.5585	11.6927	11.7148	11.418	11.4874	11.6331	11.3608	11.4316	11.1278	11.2493	11.487	11.3817	10.9795	11.0558
ARHGAP21	9.2361	9.70381	8.8755	8.70463	8.94828	8.72233	8.85311	8.66592	9.02924	9.32706	8.72401	8.62153	8.62304	8.95984	8.82233	8.76243	8.94907	8.71037	9.02033	9.33364	9.07277	9.26363	8.95879	8.97544	8.82926	9.58679	9.03455	9.85822	9.86226
CHMP1A	6.69197	6.29012	7.03873	7.56296	6.69857	6.87916	6.61028	6.83054	6.95609	6.59428	6.95266	7.00914	6.94559	7.0456	7.24568	6.8324	6.79596	6.68827	7.29838	6.73699	6.72152	6.79342	6.66516	6.68163	6.75238	6.90176	7.16118	6.68484	6.85101
ENTPD1-AS1	6.61577	6.58785	6.59263	6.58276	6.67931	6.67291	6.80487	6.86447	6.75899	6.61277	7.05705	6.90315	7.14603	7.14185	6.87605	7.16972	7.01538	7.13953	6.90821	6.70219	6.61782	6.49463	6.77074	6.66016	6.57458	6.88589	7.05839	7.1404	6.96678
FDPS	9.95342	9.78523	11.2025	10.8466	10.0128	9.8845	9.45624	10.2013	9.65137	9.47114	9.60824	9.86815	9.60299	9.76376	9.84891	9.75397	9.61742	9.8864	9.53213	9.36835	10.1541	9.71815	9.5314	9.85534	10.1413	9.5334	9.39763	9.65886	9.21465
C2orf27A	8.63858	9.29002	8.17881	8.19566	8.44191	8.02634	8.91959	8.02042	8.62828	8.41552	7.94819	7.88698	8.43995	7.93773	8.09212	8.05008	8.16164	8.23814	8.11234	7.62833	7.75549	7.69253	7.7391	7.54633	8.17102	8.03235	8.20454	7.64772	8.20674
PDP1	9.04454	9.41837	9.15934	8.97459	9.66391	9.5588	9.34696	9.09951	9.4879	9.05218	8.80958	8.70692	8.50488	8.62014	9.17229	8.63917	8.99793	8.58302	8.61735	9.04752	8.90183	9.06397	8.26138	8.51028	8.38453	9.48876	9.47341	9.28529	9.42769
PECR	7.4871	7.80046	7.21077	7.11765	7.3484	7.4435	7.78917	7.47245	7.46488	7.44887	7.60093	7.55008	7.59611	7.59446	7.84201	7.98818	7.88101	7.83088	7.41252	7.59747	7.82484	7.7059	7.51493	7.97752	7.73662	7.40783	7.71074	7.7136	7.49227
VPS53	8.21015	8.15178	7.32971	6.99547	7.54617	7.38106	7.55278	7.59196	8.18908	7.46511	7.65451	7.25826	7.31572	8.38105	7.48343	8.03348	8.25116	7.48193	7.43944	7.73077	7.68904	7.66535	7.71469	9.00484	7.49039	7.56671	7.38358	8.84667	7.7814
MAGI3	8.24939	8.17958	7.49285	7.48953	7.5019	7.92607	7.32099	7.66021	7.58199	7.49696	7.75535	7.64461	7.21504	7.52984	7.4917	7.57118	7.45806	7.20237	7.28835	7.41257	7.37265	7.86826	7.5851	6.9392	7.07031	8.02621	7.58825	8.00059	7.88679
FAM107B	9.65717	9.21074	8.67594	9.2224	9.52097	9.34325	9.68735	9.98178	10.0502	9.0271	9.86111	10.0462	10.1851	10.1029	10.2882	9.93606	9.72067	10.0715	9.18556	8.86421	9.22084	9.05656	9.20154	9.1923	9.15066	8.73128	8.95867	8.76881	8.83605
CC2D2B	6.2327	6.21737	6.61369	6.28969	6.96247	6.40023	6.26305	6.52529	6.50698	6.63086	6.85173	6.52584	6.47843	6.64998	6.51246	6.40527	6.60893	6.70503	6.50297	6.64726	6.84353	6.91904	6.69662	6.49193	6.28098	6.58688	6.56198	6.66123	6.58918
AMOTL1	9.74011	9.88706	8.60775	8.75773	9.12745	9.35073	9.33159	9.26334	9.54449	9.14596	9.12829	8.90266	8.68633	8.6128	8.90825	8.94363	8.81288	8.59698	9.12329	9.13603	8.75461	9.17074	8.94886	8.48709	8.78857	8.91735	9.04045	8.5602	8.67928
IBTK	10.1378	10.2346	9.64222	9.45144	10.2481	9.94655	10.4267	9.93901	10.0272	9.8253	9.55824	9.75109	9.82615	9.68131	9.58194	9.72596	9.8049	9.9969	9.87842	9.71495	9.73755	9.86318	9.89859	9.61134	9.92152	9.7378	9.72368	9.96757	10.1925
HOOK2	6.91747	6.97892	6.88098	7.57871	6.69857	6.86215	7.10538	6.74001	6.59293	6.74784	6.527	6.61547	7.10459	6.72265	6.66923	6.54559	6.57008	6.82906	6.43179	6.70219	6.72152	6.59406	7.12606	6.81909	6.45603	6.76689	6.76409	6.26231	6.48913
ZNF518A	9.63385	9.71309	9.14616	8.93495	9.90987	9.31546	9.53495	9.64762	10.0326	9.65018	9.51034	9.52908	9.40699	9.28695	9.38255	9.33412	9.5024	9.4605	9.19043	9.25693	9.51248	9.42155	9.37044	8.77733	9.00793	9.3022	9.28329	9.88539	9.80481
SHISA5	8.10675	8.14049	8.96859	9.74459	7.43712	7.80239	7.55278	7.52904	7.68173	7.47315	7.8294	8.02026	8.11665	7.44402	7.96156	7.69955	7.83204	7.50583	7.42156	7.96209	8.00258	7.59474	7.98116	8.01772	7.94316	7.69975	7.96453	7.53671	7.60521
ADGRL3	8.89467	8.89382	10.1892	9.43538	9.19115	9.25553	8.62517	8.8432	9.02924	8.64259	8.7509	8.25265	7.75931	7.99097	8.08171	8.30946	8.42239	7.91947	9.14853	9.0794	8.97801	9.53922	8.9007	8.5644	8.82256	9.53549	9.81201	10.1207	9.82482
PARP9	7.06457	7.28319	6.27852	6.56235	7.13565	7.30384	7.59275	7.30721	7.3643	7.30119	8.51583	8.4688	8.85243	8.52939	8.69784	8.45581	8.29601	8.54748	8.49944	8.83329	8.07058	8.30922	8.57087	8.06949	7.97463	8.46413	8.29279	7.67637	8.17796
BLNK	6.19652	5.96203	6.07606	6.22471	6.2819	6.18797	6.11243	6.47453	6.65189	6.05045	6.0657	6.78459	6.47843	6.35448	6.14633	6.22744	6.28091	6.17619	6.90821	7.19399	5.85975	5.66608	5.9877	6.78186	7.35627	6.02784	5.66608	6.87363	6.46192
RGS5	7.44297	8.11187	7.40923	8.36551	7.12327	7.73183	9.23098	8.08803	8.34558	8.0444	7.36946	7.85421	7.87645	7.27225	7.94431	8.28194	7.48295	7.72924	7.19395	7.28839	7.1922	7.44848	7.63198	6.78186	7.39613	7.32519	7.32119	7.40308	7.75767
PTGS1	6.46241	5.96203	8.3101	8.01832	6.71741	7.03513	6.35379	6.66051	6.06683	7.68621	6.66793	7.29348	6.62932	6.83734	6.73793	6.64577	6.664	7.02612	7.27823	7.1264	6.97722	7.31918	7.10577	7.35113	7.18173	7.42762	7.66315	6.94698	6.86839
TMEM45A	8.97447	9.15715	8.82322	9.04005	8.7323	8.77563	8.95169	9.18651	9.61176	8.63926	9.61006	9.1478	9.32472	9.36468	9.0425	9.53774	9.39355	9.02736	10.013	10.4197	9.25175	9.14071	9.78125	10.8935	10.3732	9.59283	9.58004	9.46891	9.00625
RPL13AP5	8.03503	7.99717	7.69929	7.57086	7.96504	7.76367	7.96562	7.93585	8.01215	7.94845	7.43381	7.5217	7.47936	7.55447	7.4326	7.5632	7.62992	7.59707	7.58959	7.78583	7.62614	7.55038	7.65155	7.99106	7.75881	7.89027	7.85776	7.57822	7.36789
LOC102723665	6.26659	6.13281	6.47805	6.49771	6.17016	6.18797	6.15465	6.26004	6.19496	6.30025	6.11252	6.08062	6.16323	6.48231	6.53381	6.26103	6.36555	6.27445	6.1116	6.2937	6.40852	6.17332	6.0372	7.81105	6.37435	6.32262	6.5388	6.44287	6.14553
DSN1	7.27954	7.60314	7.38984	7.60962	6.82301	6.67291	6.70403	6.91328	7.22258	6.74784	6.45791	6.22073	6.47843	6.7899	6.78625	6.47878	6.60893	6.40849	6.75388	7.01652	6.70507	6.32782	6.25049	7.73149	6.55228	6.86976	6.95962	6.87363	6.56534
ARHGAP19-SLIT1	6.2327	6.93406	6.20709	6.15062	6.57592	6.03611	6.29485	6.13688	6.4601	6.0955	6.5487	5.9288	5.85478	6.11288	6.3422	5.94808	6.00462	6.17619	6.29369	6.56802	5.93977	7.06547	5.92887	7.23398	6.65816	6.38407	6.32089	5.89281	6.34108
SLC37A4	7.19397	6.60984	6.88098	7.24837	6.77171	7.47355	6.9795	6.66051	6.99655	6.73205	6.38147	6.87802	6.93326	6.64998	6.77042	6.70061	7.03978	6.35822	6.60856	6.52528	7.35491	6.76312	7.15581	6.54372	6.52934	6.58688	6.79954	6.53203	6.46192
TTC33	9.20713	9.18688	9.40022	9.592	9.38043	9.31034	9.79187	9.60968	9.66022	9.73118	9.71345	10.0099	9.83445	9.62299	9.97807	9.94893	9.77428	9.99431	9.58651	9.67574	9.78042	9.873	9.80057	9.28283	9.49222	9.55623	9.73457	9.70755	9.75638
ADRA2A	6.85827	5.87553	7.03873	7.04602	6.17016	6.53611	6.06562	6.22216	6.11378	5.93827	6.75604	7.36089	6.62932	7.23042	6.84703	7.00161	7.12108	6.61778	8.99547	7.75859	6.70507	6.90585	6.92798	7.54633	6.85403	7.00643	8.02102	7.48279	6.86839
MPP3	6.7621	6.85458	6.88098	6.91474	6.69857	7.09157	6.66774	6.89727	6.96975	6.79368	7.01911	6.54459	6.72681	6.85265	6.83219	6.92055	6.86985	6.49925	6.9772	6.84943	6.67122	6.51556	6.54481	7.22158	6.88566	6.54106	6.76409	6.50348	6.34108
TAC3	6.7621	6.41355	7.81576	7.88347	6.61882	7.98714	6.06562	6.70115	6.83958	6.76338	6.0657	6.18936	5.85478	5.66608	5.66608	5.86564	6.05669	5.66608	5.66608	6.52528	6.00103	5.85864	6.42452	6.34339	5.87242	6.08345	5.96093	10.8221	7.61418
LDOC1	7.82686	7.87166	8.6943	8.96056	7.24134	7.55027	7.35968	7.50107	7.13299	7.254	7.34079	7.47042	7.85385	7.48768	7.82944	7.61031	7.44965	7.61887	7.99693	7.57382	7.83706	7.16351	7.27639	7.25837	7.46287	7.46628	7.81537	7.15507	7.12612
STT3A	8.92475	8.83676	8.41659	9.20352	8.02044	8.35611	8.34366	8.47192	8.48605	7.69966	8.65445	7.99565	8.16264	8.01965	8.03386	8.03348	7.74165	7.90223	8.7395	8.65341	7.83096	8.43057	8.7193	8.82219	8.69983	8.13832	8.4268	7.64772	8.04349
NEK3	8.35185	8.07074	7.66844	7.7538	8.20074	7.4536	7.78241	7.75617	8.35451	8.27547	8.02373	8.45469	8.07388	7.67822	7.66099	7.60258	7.95121	7.95331	7.20483	7.65844	7.97548	8.21287	8.60948	7.15751	7.32547	7.69183	7.46201	7.81924	8.03705
CCT3	9.92124	9.9082	10.3291	10.4287	9.603	9.90998	9.70955	9.91305	9.64425	9.78868	10.1749	9.96909	10.1633	10.0977	10.1565	10.237	10.0366	10.0715	10.3402	10.1184	9.99961	9.75808	9.89088	10.3902	10.34	9.68042	9.99211	9.69224	9.53114
SERPINE2	10.1668	11.1744	11.3638	10.623	8.92342	9.5991	8.78334	8.82574	8.54935	7.87457	8.15801	7.48529	7.59611	8.09148	7.97294	8.17096	8.03939	7.69577	8.41768	8.06414	8.51848	8.71966	8.05924	11.8808	12.1384	9.32901	9.03159	9.16956	9.00625
XRN1	9.45904	9.42291	9.4883	9.41505	9.50856	9.16489	9.60226	9.43561	9.4393	9.4822	9.39683	9.37719	9.44007	9.35601	9.20296	9.35153	9.2735	9.63935	9.59018	9.3048	9.1938	9.42919	9.52808	8.97874	9.24091	9.04386	9.11217	9.69882	9.90901
KCTD17	5.86754	6.21737	6.20709	6.37549	6.02342	6.03611	6.01237	5.87737	5.66608	6.27118	6.6492	6.22073	6.53845	6.26365	6.57485	6.06426	6.21683	6.82906	5.66608	5.94853	6.13872	6.51556	6.1895	6.34339	5.95765	6.13231	6.13107	5.66608	6.03814
NR1D2	8.69227	8.66964	8.54013	8.76746	9.26695	9.32562	9.19012	8.95329	9.04835	9.62213	9.13338	9.40094	9.31286	9.6551	9.64325	9.1297	9.26026	9.29042	9.61745	9.4657	9.14756	9.68347	9.17417	8.92846	9.1718	9.36243	8.70296	9.39773	10.0188
NFE2L2	12.0892	12.2459	11.7729	11.8918	12.5874	12.5343	12.6596	12.4574	12.6413	12.2693	12.5646	12.599	12.7142	12.5434	12.7679	12.5786	12.6816	12.6098	12.5197	12.6218	12.5537	12.4714	12.4032	12.1749	12.1972	12.173	12.2435	12.2173	12.3563
ZFP69	7.27954	7.26075	7.33995	6.88633	6.59765	6.60734	6.78881	6.39102	6.35584	6.66591	6.29497	6.50662	6.75707	6.63082	6.3422	6.68271	6.79596	6.72148	6.90821	6.56802	6.91259	6.55579	6.95193	6.51827	6.65816	6.41276	6.43828	6.53203	6.43365
PPCDC	6.94581	7.9326	6.92646	7.10603	7.03243	6.91232	6.96605	6.92903	6.75899	6.61277	7.08162	7.33606	7.25267	6.72265	7.30493	6.92055	7.15416	7.33684	6.01172	7.13795	7.55993	7.12101	7.21305	7.69824	6.94606	7.3775	7.01718	6.83482	6.75903
DOLPP1	6.63547	6.78599	6.69304	6.58276	6.31468	6.65161	6.22934	6.41998	6.06683	6.32798	6.73909	6.37927	6.34078	6.43396	6.61389	6.58715	6.54993	6.56073	6.1924	6.78683	6.65379	6.55579	6.40236	7.07542	6.20927	6.32262	6.66893	6.34079	6.09531
RIT1	9.55963	10.1566	9.84754	9.91749	9.4405	9.84277	10.4441	9.55398	9.60444	9.86803	9.0711	9.49896	9.58341	9.22871	9.36599	9.77502	9.62259	9.55713	9.53976	9.80143	9.62103	9.62816	9.82503	9.45533	9.88855	9.17621	8.98646	9.61774	9.72574
TMEM265	6.2327	6.67256	6.20709	6.06232	6.48249	6.14293	6.38133	6.18136	6.26483	6.17344	6.29497	6.42432	6.04268	5.94934	5.94421	6.06426	6.2498	6.30368	5.66608	6.22832	5.93977	6.27103	6.33108	6.40671	6.12592	6.41276	6.02688	6.05798	6.03814
THOC7	11.0139	10.8632	11.5063	11.4485	11.5136	11.4741	11.5732	11.502	11.5278	11.9156	11.4356	11.7144	11.5403	11.4157	11.5221	11.6048	11.6096	11.5895	11.3145	11.2889	11.5531	11.5216	11.5448	11.1211	11.3459	11.8156	11.909	11.3808	11.3028
CCDC51	7.66454	7.87858	7.38003	7.69806	6.69857	7.02055	6.72163	7.08818	6.91397	6.79368	7.21856	7.06369	7.42458	7.65592	7.68241	7.50591	7.33464	7.16087	7.33766	7.42161	7.54473	6.89248	7.00946	7.81105	7.2279	8.11548	8.02102	7.44927	7.01265
ZBTB7C	6.77882	6.41355	6.02143	5.9467	6.67931	6.73387	6.22934	6.44778	6.23103	6.32798	6.68627	6.74154	6.51897	6.83734	6.61389	6.50171	6.62769	6.61778	7.56579	7.24739	6.89916	7.06547	6.79879	7.04662	7.07031	7.56671	7.24396	6.53203	6.48913
PHF23	7.43395	7.49624	6.99803	6.99547	7.23007	7.50288	7.37856	7.39267	7.30565	7.06579	7.40665	7.57094	7.29805	7.37071	7.49992	7.58698	7.39793	7.33684	7.48301	7.36633	7.30004	7.51992	7.31109	6.87236	7.2503	7.62664	7.40367	7.57822	7.57792
MAPK10	9.60462	8.58207	10.4179	10.2977	9.23711	9.17338	8.86543	9.14508	9.39538	10.0596	9.49072	9.7944	8.96084	9.62659	9.69873	9.4836	9.65155	9.24288	9.28441	9.1511	9.77589	10.3613	9.66252	9.58147	9.27547	9.97316	10.1722	9.09798	8.82879
NPR3	5.86754	6.51801	7.45639	6.18903	7.79774	6.45767	6.15465	6.79537	6.26483	6.77865	6.56982	6.08062	5.85478	5.86653	5.94421	5.86564	5.9427	6.24365	5.66608	5.86596	5.93977	6.13603	5.85203	5.66608	5.66608	6.13231	5.87475	6.87363	6.67824
BCKDHA	7.00026	6.51801	7.54558	8.0622	6.88741	7.04952	6.61028	6.77728	6.61304	6.80847	7.32129	7.29348	7.30692	6.9116	7.2355	6.81691	6.99041	7.01409	6.60856	6.68426	7.07297	6.99482	7.11596	7.13082	6.82134	6.63026	7.17338	6.53203	6.71955
MORN4	8.23481	8.43942	9.26308	9.57563	7.9203	8.28352	7.69836	7.89492	7.87969	8.07491	7.69871	7.40905	7.62367	7.72879	7.92682	7.51425	7.59288	7.36375	7.68781	7.69512	8.06547	7.88575	7.65155	7.62902	7.41558	7.90383	7.88528	7.64772	7.72532
MYO18B	6.06802	6.17691	5.95647	5.66608	6.69857	6.03611	6.01237	6.08755	6.06683	6.37999	5.86637	5.85198	5.93276	5.86653	5.66608	5.86564	5.9427	5.93976	5.86595	5.66608	5.93977	5.66608	5.85203	5.88204	6.12592	6.38407	6.13107	5.66608	5.66608
ABCA5	9.212	9.19753	9.70625	9.13291	10.1612	9.73279	9.49219	9.5004	9.46785	9.49865	9.78597	9.83777	9.48302	9.63377	9.72326	9.53774	9.83785	9.84951	9.75796	9.74491	9.88511	10.1447	9.55274	8.93866	9.20293	9.907	9.80514	10.5697	10.6619
MBNL3	6.26659	6.25493	6.27852	6.31963	6.65961	6.51086	6.54852	6.57291	6.67066	6.51577	6.72183	6.92767	6.89532	6.77354	6.90423	6.71816	6.86985	6.82906	6.73696	6.99049	7.09563	6.87893	6.9158	7.03193	6.96062	6.93277	6.86672	6.94698	6.91878
PTRH2	10.0741	10.5662	10.1319	9.94885	10.0157	9.96124	10.4184	9.99576	10.1211	10.2351	9.94695	9.79027	10.1423	10.0396	9.82041	10.2253	10.1326	10.154	10.0888	9.8785	10.1128	10.0329	10.259	10.0973	10.3412	9.66715	9.6373	10.3606	10.3686
MGAT5	8.6603	7.74056	9.98501	9.75754	8.86255	8.61762	8.16779	8.5723	8.74059	8.12911	8.01238	8.30107	7.77151	7.98516	7.89114	7.82927	8.14202	7.81242	7.79919	7.92019	7.71603	7.78962	7.7391	8.39024	8.04137	7.46628	7.61371	8.39962	8.05629
ZC3H8	8.89771	9.08143	8.91971	8.63174	9.45135	8.95431	9.43586	9.13382	9.4759	9.82963	9.90763	9.7624	9.82477	9.44045	9.49526	9.7425	9.82297	9.90034	8.91815	8.67458	9.36506	9.4349	9.52144	8.49176	8.98118	8.81703	9.12054	9.10795	9.24749
FAHD2B	7.21597	6.8036	7.5018	7.71223	7.44659	7.34858	7.39715	7.2735	7.3643	7.55079	7.70593	7.14562	7.64396	7.97346	7.64651	7.37329	7.40671	7.56739	8.42607	7.22633	7.10678	7.37259	7.24062	8.30221	7.94316	7.08852	7.64688	6.68484	7.01265
GPS1	7.77269	8.04058	8.49456	8.90301	7.42758	7.86932	7.74107	7.59196	7.41106	7.40729	7.77597	7.31921	8.00958	8.19997	7.75132	7.82927	7.76812	7.72924	7.85148	7.85153	7.61172	7.47276	7.83799	9.20919	8.27449	8.35747	8.34216	7.25271	7.30051
TSHZ2	8.11745	7.63683	7.44711	7.50623	9.44918	9.00917	8.4217	9.08789	9.10417	8.89177	8.92889	9.33607	8.72898	8.88002	9.40703	8.4841	8.86074	8.8271	7.8386	8.23804	9.78494	9.74744	9.09775	8.44435	8.20814	8.82395	8.71784	8.07928	8.05629
MCM7	7.08926	6.87099	6.95569	7.1849	7.12327	7.35951	7.1172	7.15341	7.03551	7.73268	7.06941	7.50727	7.12551	6.99405	7.13957	7.0399	7.05178	7.04977	7.02926	7.31822	7.49002	7.78337	7.82108	6.97104	7.18173	6.93277	6.72722	7.03187	7.17873
KIFC3	6.06802	6.29012	6.5488	7.28882	5.87274	6.14293	6.22934	5.96463	6.11378	6.27118	6.01244	6.08062	6.25905	6.26365	6.39528	6.40527	6.28091	6.00102	6.32381	6.26196	6.52033	6.37982	6.42452	6.51827	6.57458	6.71089	6.49024	6.44287	6.51538
ANAPC7	8.5006	8.55301	8.99536	8.98848	8.93279	8.74542	8.65043	8.60558	8.91779	8.70757	8.2229	8.54394	8.66764	8.26777	8.53891	8.28656	8.54556	8.30839	8.31271	8.19414	8.56546	8.04905	8.12853	7.45775	7.81619	8.1496	8.14982	8.38859	8.45123
PRICKLE2	9.0308	9.84382	9.25819	9.07689	8.76074	8.53137	8.9689	8.67768	8.91779	8.73274	8.7838	8.44044	8.4764	8.69498	8.66062	8.76243	8.68892	8.7514	8.27586	8.53477	8.35478	8.75691	8.42659	8.73491	8.78513	9.10169	8.69922	8.5602	8.67523
TPCN1	6.94581	6.87099	6.42683	6.60268	6.85574	6.77235	6.68607	6.72079	7.08534	6.32798	6.97975	6.63227	6.99351	6.99405	7.19387	6.73537	6.9252	6.68827	7.39424	7.0293	7.08436	6.82277	6.71194	7.73149	7.29384	6.69142	7.085	6.81481	6.95103
WDR20	7.68691	7.55971	8.38504	8.42466	7.99611	8.05186	8.1055	7.96902	7.78107	8.23587	8.03498	8.47929	8.21585	8.31877	8.43807	8.27263	8.17618	8.43895	8.24755	8.02538	8.12554	8.43829	8.10582	8.15556	8.63226	8.07456	7.82254	7.59847	7.82003
L3MBTL2-AS1	6.15756	6.0839	5.66608	5.86467	5.87274	5.96849	5.66608	5.87737	5.66608	5.66608	6.78902	5.98762	6.22901	6.96729	6.00645	5.86564	5.9427	5.93976	6.8494	6.45633	5.66608	5.99912	6.11999	8.22521	7.19345	6.21678	5.87475	5.98639	6.30701
NCALD	9.33531	8.6888	10.598	10.8646	9.60883	9.87763	9.08119	9.46278	9.4879	9.50409	10.3436	10.3914	10.2464	10.3813	10.6473	10.0612	10.3316	9.91415	10.7412	10.571	10.5367	10.4044	10.1364	10.5069	10.1807	10.0231	10.3453	10.4385	10.4327
EGFL8	7.40648	7.57726	7.1033	7.00834	7.90723	7.73183	7.35012	7.52904	7.45608	7.13212	8.06818	6.93971	7.5021	7.8696	7.68241	7.30601	7.45806	7.51369	8.21377	7.73778	8.06034	8.13344	7.72695	9.04939	8.04727	7.93055	8.57786	7.22566	7.43168
ZHX1	9.53852	9.32684	9.33909	9.25255	9.78875	9.53712	9.60226	9.82354	9.50963	10.2567	10.8593	10.9741	10.8799	10.9036	10.6575	10.776	10.6746	11.1364	10.8009	10.6953	10.7361	10.8621	11.0313	9.92655	10.0619	10.3748	10.2664	10.2486	10.2514
SLC2A14	7.32999	7.22626	7.38003	7.78745	6.59765	6.67291	7.1172	6.89727	6.91397	7.05433	6.77268	6.79851	6.74207	7.14185	6.89024	7.00161	6.76471	6.96457	7.11468	7.13795	6.47764	6.91904	6.85253	7.3172	7.0031	6.83668	6.62778	7.21188	7.34585
CNNM1	5.86754	5.66608	6.31112	6.22471	6.61882	6.67291	6.52683	6.36076	6.48391	6.47329	6.85173	6.40217	6.31475	6.68707	6.81712	6.56664	6.69885	6.47761	7.17187	6.86446	6.27447	6.76312	6.1895	7.32862	6.83782	6.32262	6.66893	6.11815	6.23235
CCDC126	7.9472	7.86472	9.23846	9.38818	8.92028	8.79049	8.56568	8.69321	9.02924	8.81156	8.9082	8.60572	8.6739	8.74273	8.94233	8.52355	8.69555	8.48489	8.98147	8.78235	8.66819	8.75691	8.46233	8.4824	8.42976	9.10169	9.28329	7.84436	8.01753
HSD11B1L	7.91037	6.76803	9.85562	9.89716	7.93966	8.33576	7.67645	7.93585	7.55781	8.02888	7.59309	8.1325	7.58913	7.81111	7.84826	7.71384	7.88101	7.69577	7.97377	7.79255	7.84917	7.88575	7.78074	8.11934	7.56945	7.52207	8.19377	7.16954	6.95103
DNMBP-AS1	6.19652	7.06325	5.87159	5.66608	6.2819	6.18797	6.29485	6.329	6.35584	6.05045	5.86637	5.66608	5.66608	5.94934	5.66608	5.94808	5.86183	5.85975	5.86595	5.86596	5.66608	5.66608	5.66608	5.66608	5.87242	6.69142	5.96093	6.61196	6.23235
NAA35	8.48846	8.38367	8.62702	8.44519	8.45073	8.63425	8.37017	8.58069	8.49814	8.54622	8.9779	9.19674	8.61655	8.44064	8.63293	8.94651	8.77901	8.65482	8.26178	8.23323	8.46221	8.67491	8.64396	7.84908	8.52434	8.29332	8.26742	8.8821	8.71916
SNRPA1	10.3936	10.7053	9.9125	9.95589	10.0588	10.0029	10.7821	10.3477	10.2116	10.5254	10.2396	10.6022	10.5744	10.477	10.5013	10.7927	10.4753	10.9261	10.5036	10.5738	10.2852	10.4463	10.5089	10.2404	10.571	10.477	10.2838	10.3866	10.4422
COLEC10	5.66608	5.66608	12.6835	9.69999	5.95809	6.03611	6.29485	5.66608	5.94991	5.85869	5.86637	5.9288	6.22901	6.15514	5.8629	6.43063	7.16497	6.09784	5.86595	6.01173	6.35825	5.9382	6.25049	5.9712	5.87242	6.02784	6.02688	5.98639	5.88129
KLF8	6.43772	6.46765	6.67388	6.64113	6.85574	6.67291	6.5045	7.00436	6.68904	7.24433	6.77268	6.54459	6.53845	6.5494	6.70425	6.47878	6.3386	6.65375	6.66593	6.38003	7.02618	7.06547	6.77074	6.34339	6.63803	6.54106	6.56198	7.31771	7.48238
GLCE	11.0528	10.3158	8.2359	8.56234	10.6436	10.7169	10.1105	10.8492	10.2542	9.41254	11.3983	11.9021	11.7809	11.4988	11.6091	11.1879	11.1923	11.5783	11.5675	11.6662	11.5636	11.1422	11.5387	10.508	10.4515	10.5906	10.6052	10.6453	10.6085
ALG2	9.17008	9.1379	8.83317	8.95491	8.89171	8.98039	8.92548	8.96925	8.95303	8.90838	9.15605	8.9705	9.16876	8.84615	8.64685	8.94651	8.90417	8.89612	8.7328	8.70916	8.76697	8.71335	9.29046	9.41715	9.50058	8.68255	8.82809	8.87039	8.8893
EFNB1	7.03931	7.21453	6.94118	7.03361	6.80622	6.60734	6.32503	6.72079	6.61304	6.556	6.22946	6.1559	6.12668	6.29548	6.61389	6.11091	6.14376	6.21101	6.01172	6.11161	6.33157	6.27103	5.92887	6.09679	5.95765	6.02784	5.96093	6.21863	6.19082
PHC2	7.5213	7.60314	7.38003	7.81375	7.43712	7.898	7.60059	7.90183	7.63667	7.11045	8.03498	7.55008	7.87084	7.83743	7.96156	7.83575	7.57013	7.63321	7.95613	7.92019	7.59714	7.51218	7.63854	8.6626	8.24935	7.89707	8.20454	7.60848	7.61418
VIPAS39	8.29224	7.77086	8.02157	8.08361	8.062	8.38114	7.70557	7.63504	7.91098	7.528	8.07363	8.04443	7.94203	7.87594	8.07648	7.76262	8.03939	7.52927	8.19408	7.54158	7.81868	8.00743	7.72695	7.5175	7.93035	7.82025	8.14423	7.94029	8.33182
QSOX1	6.93174	7.23787	7.16428	7.33748	7.18385	7.40223	7.23956	7.00436	6.99655	6.77865	7.56926	6.97501	7.45618	7.64084	7.44978	7.25549	7.28726	7.29058	7.87686	7.59747	7.69584	8.05926	7.87118	8.32869	8.01748	7.29265	7.25531	6.99874	7.44199
SNORA12	7.19397	6.60984	6.4529	6.51986	6.87171	6.94442	6.56964	6.95983	6.9282	6.76338	6.9663	6.95161	6.78637	7.07047	6.78625	6.80116	6.89791	6.70503	7.02926	7.13795	6.79961	6.82277	7.00946	7.19639	6.67782	6.94793	6.97431	6.89248	6.63488
OXSR1	9.15751	8.96125	8.93824	8.53588	8.96055	8.91087	8.74377	8.80807	8.62462	8.58834	8.2566	8.63094	8.14444	8.23912	8.16771	8.39742	8.46598	8.4154	8.06409	8.29907	8.45068	8.59813	8.50403	8.20239	8.3753	8.35747	8.14982	8.55038	8.29495
CLSTN2	10.0157	9.65457	8.24603	8.0622	9.35752	9.67843	8.51145	9.04041	8.83828	8.4991	8.95216	8.56375	8.57027	8.88305	9.08371	8.59555	8.89272	8.42329	9.91106	9.71158	9.14991	8.82857	8.34455	8.88339	8.41184	9.03794	9.45374	9.92146	9.65634
OLMALINC	9.00291	8.51904	8.84633	8.52438	8.73946	8.39102	8.4301	8.65008	8.37221	8.9001	7.85532	8.15475	7.94735	8.19997	7.9786	8.01667	8.05001	8.31266	8.01403	7.87692	8.49624	8.4612	8.3899	7.87137	7.80916	8.25749	8.21523	8.49511	8.26253
ADGRB2	7.01344	6.93406	7.63683	7.69806	7.3484	7.53153	6.91041	7.11473	6.91397	7.36422	6.82089	6.77046	6.74207	6.75689	6.95835	6.60715	6.6816	6.67118	6.568	6.503	7.02618	7.06547	6.75639	6.40671	6.45603	6.69142	6.66893	6.70784	6.91878
TRDN	6.32893	6.32332	6.24397	6.06232	6.5536	6.40023	6.77247	6.329	6.75899	5.66608	6.15475	6.18936	5.85478	5.66608	5.8629	5.94808	5.9427	5.85975	5.86595	5.86596	5.66608	5.66608	5.66608	5.88204	6.40267	5.87531	6.43828	5.66608	5.88129
C19orf54	7.02645	6.99345	6.91153	6.94236	6.71741	6.87916	6.56964	7.06096	7.02268	6.86547	7.16352	6.81223	6.75707	6.96729	7.10568	7.02729	6.79596	6.70503	7.02926	6.66596	6.93894	6.90585	6.69662	6.80066	6.94606	6.90176	7.00308	7.22566	6.9823
SRP72	10.5297	10.3718	10.3326	10.4074	10.3773	10.376	10.4682	10.2934	10.3158	10.5039	10.1663	10.1465	10.322	10.3599	10.172	10.2076	10.2661	10.2819	10.5181	10.3758	10.2734	10.324	10.4604	10.7268	10.5511	10.1699	10.2614	10.3933	10.4884
RAB11A	13.2393	13.1574	12.7866	12.7695	12.9574	12.975	13.1022	13.0384	13.037	12.8978	12.6797	12.9385	12.8204	12.6111	12.7227	12.8844	12.867	12.827	12.6049	12.7439	12.6114	12.4599	12.6325	12.5281	12.6305	12.7528	12.8948	12.784	12.6054
DNAH9	5.66608	5.87553	6.84946	7.65461	5.87274	5.88011	5.66608	5.87737	5.86694	6.05045	5.86637	5.85198	5.93276	5.86653	6.44448	5.86564	5.86183	5.85975	5.66608	5.66608	6.3037	5.9382	5.66608	5.66608	5.66608	6.21678	5.96093	7.266	7.81239
CDC23	8.59031	8.86053	8.81654	8.81202	8.68853	8.53581	8.45089	8.48094	8.90884	8.37981	9.06044	8.93069	9.09894	8.90713	8.92539	8.88478	9.09087	8.73261	8.56154	8.61741	9.03512	8.79618	8.95383	8.42492	8.61289	8.95242	8.80046	9.09129	9.09934
GAB2	7.17154	7.28319	6.67388	6.49771	6.87171	6.6937	6.75583	6.88101	7.08534	7.13212	6.83643	6.44579	6.28757	6.50533	6.80181	6.64577	6.69885	6.52029	6.9772	7.54158	7.26198	7.56534	6.78487	7.42674	6.65816	6.80243	7.32119	7.18383	6.81528
DAP	8.4721	8.4025	8.82986	9.33287	8.13592	8.4394	7.9358	8.27785	8.29072	7.37296	8.01238	8.36686	7.9151	7.67822	8.11779	7.79637	7.80047	7.64738	7.55776	8.05867	7.77477	7.86826	7.82108	7.72326	8.01748	7.78379	7.48086	7.25271	7.3234
ABCG1	6.26659	5.66608	6.37153	8.3784	7.005	6.42954	6.06562	6.08755	6.15612	5.93827	6.35393	6.79851	6.81478	6.4085	6.63274	5.66608	6.00462	6.30368	7.22629	6.81864	6.17622	6.90585	6.85253	6.56838	6.16939	6.38407	6.83371	5.66608	6.23235
COL4A2	9.96782	9.14067	8.10808	8.60294	7.65443	7.77151	9.00825	8.06993	8.8938	6.80847	7.76226	7.29348	6.47843	6.75689	6.42032	7.12427	6.76471	6.81443	6.568	6.87927	5.66608	6.40435	6.40236	7.72326	7.75881	8.04455	7.82254	6.77349	7.229
HOXC5	6.38555	6.63127	5.66608	5.66608	6.4572	6.40023	6.66774	6.36076	6.01342	6.05045	6.6492	5.85198	5.66608	6.59112	5.94421	6.43063	6.21683	6.47761	7.33766	7.55781	5.66608	6.37982	5.85203	6.40671	5.66608	6.08345	6.21533	6.05798	5.97015
GNPDA1	8.21015	8.86725	9.01293	9.0077	8.13037	8.09537	8.31208	7.74845	7.95358	7.76487	7.78277	7.65755	7.88761	7.9072	8.26237	7.82927	7.96256	7.94213	8.15892	8.0965	8.15939	8.32603	7.70852	7.98431	8.13286	8.1552	8.07521	7.60848	8.06264
ACOT8	7.4784	7.26075	8.47761	8.73805	7.3484	7.51251	7.06914	7.45299	7.22258	7.60239	7.78954	7.90838	7.89316	7.6634	7.7242	7.5791	7.52334	7.59707	7.58171	7.36633	7.49002	7.31918	7.51493	7.18357	7.51731	7.54012	7.49017	7.36724	7.44199
AKT3	10.6107	10.4592	10.6104	10.1957	11.0993	11.0506	10.438	10.5067	10.6645	10.6091	10.4778	10.5841	10.3502	10.2324	10.6023	10.3153	10.682	10.2255	10.5682	10.2905	10.8765	10.6676	10.2094	9.79905	10.249	10.3501	10.5874	10.262	10.2487
DHX58	6.55368	6.02823	6.02143	6.25814	5.95809	5.88011	5.66608	5.87737	6.01342	5.66608	7.03191	5.98762	5.99246	6.35448	6.0588	5.86564	5.9427	5.93976	7.19395	6.68426	5.66608	6.17332	6.0372	7.76391	6.55228	6.08345	6.21533	5.66608	5.88129
WAC	9.8484	9.92105	9.75202	9.44544	10.392	10.2422	10.1334	9.90649	10.0367	10.2716	9.72524	9.7624	9.60946	9.61213	9.7135	9.63849	9.89872	9.71393	9.70475	9.79826	9.80584	9.94657	9.63816	9.43875	9.55172	9.50806	9.50984	10.0641	10.1499
LATS1	9.54431	9.18152	8.76198	8.84301	9.07209	9.2502	9.20226	8.9404	8.9443	9.03467	8.71379	8.9754	8.96592	8.91605	8.96735	8.87876	8.90131	8.87063	9.43936	8.88546	8.91296	9.0366	8.93634	8.51487	8.87528	9.17352	9.32484	9.1536	9.43483
NTRK2	7.43395	7.45846	5.87159	5.86467	6.80622	7.10523	6.35379	6.52529	6.38345	7.89774	6.63005	6.42432	6.84237	7.11857	7.10568	6.45511	6.8112	6.52029	7.23686	7.69512	7.25227	6.63063	6.52605	7.10347	6.24629	8.54222	8.44041	7.44927	7.38953
TRA2A	9.06355	8.81258	8.92281	9.06908	9.01742	9.00917	9.17541	9.29143	9.26887	9.53098	9.16601	9.07679	8.91952	8.91605	8.92823	9.07035	8.87827	9.02224	9.00933	8.95023	8.76697	9.04412	9.12222	8.68306	8.68138	8.95242	9.19636	9.18533	9.14949
PTTG1	8.63492	8.57795	8.19985	8.48535	8.65477	8.93108	9.41935	8.78294	8.5609	9.22955	8.12698	8.7874	8.92736	8.72586	8.80698	8.79804	8.72824	8.96727	8.58413	8.69197	8.95935	8.81394	9.00505	8.73491	8.71078	9.30466	9.23022	8.58444	8.74256
SGIP1	10.1718	9.89685	10.0214	9.75754	10.1717	9.97579	9.91887	10.0593	9.76237	9.63044	8.98073	9.20923	9.05439	9.0162	9.15307	9.08347	9.17338	9.32817	9.04745	9.16353	9.1938	8.9485	8.85083	8.46825	8.3186	8.87808	9.15895	9.38688	9.13492
LMLN2	5.66608	5.66608	5.87159	5.66608	6.02342	5.88011	6.06562	5.96463	6.15612	5.66608	6.01244	6.11987	5.85478	5.94934	5.94421	5.94808	6.00462	6.00102	5.66608	5.66608	5.66608	6.0954	5.85203	6.2343	5.95765	6.21678	6.25275	5.98639	6.03814
KCNIP2-AS1	5.86754	5.66608	6.24397	6.79585	6.02342	6.67291	5.94905	6.41998	6.11378	6.35451	5.94911	5.98762	5.85478	5.94934	5.94421	5.86564	5.86183	5.66608	5.66608	5.66608	6.00103	5.85864	5.9877	5.66608	5.66608	5.87531	5.66608	6.41053	6.09531
GFER	7.31007	7.49624	7.11576	7.11765	7.04589	6.80929	7.46877	7.20297	7.34507	7.00723	7.0937	7.07427	7.10459	7.14185	7.13957	7.29608	7.09847	7.39006	7.41252	7.25778	7.04983	7.25365	7.18479	7.24624	7.39613	7.33584	7.39366	7.07971	7.12612
GEM	9.63566	10.0539	9.05875	9.61889	8.60846	8.77189	8.87461	8.62598	9.3675	8.92208	8.03498	7.90838	7.92053	7.61011	8.17261	7.86135	7.93401	7.53699	7.79919	8.0858	8.19241	8.23983	8.08273	7.99777	8.13838	8.49502	8.65348	7.65734	7.87225
GGT1	5.86754	5.66608	5.66608	5.66608	5.66608	5.88011	5.86633	5.87737	5.86694	5.85869	6.26316	6.18936	5.93276	6.45854	6.49049	6.01119	5.86183	6.05255	7.02926	6.48003	5.66608	6.53594	5.92887	6.54372	6.48127	6.38407	6.08234	5.66608	6.03814
INIP	9.78473	9.59758	9.67551	10.0744	9.60689	9.64439	9.84217	9.69032	9.70367	9.50046	9.4828	9.8537	9.86717	9.59567	9.77266	9.60085	9.62431	9.73744	9.48749	9.72166	9.67562	9.60476	9.81692	9.63021	9.56173	9.93414	9.97692	9.58018	9.72767
CMTR2	8.90074	9.32926	8.49876	8.62459	8.32662	8.49987	8.76699	8.42122	8.19909	8.4465	8.45544	8.1235	8.25443	8.35026	8.40137	8.40591	8.22352	8.52936	8.52305	8.7429	8.1353	8.59125	8.35983	8.44435	8.19235	8.46413	8.50654	8.36626	8.64239
PARP1	9.05544	8.77013	8.78611	9.03203	8.61238	9.03116	8.3392	8.65406	8.45329	8.29271	8.81276	8.6557	8.81341	8.91011	8.84656	8.62839	8.70544	8.4924	9.18312	9.12081	8.5796	8.41107	8.50403	8.97874	8.63226	8.78903	8.84847	8.41056	8.38284
FSCN1	7.43395	7.48691	7.02533	7.48109	6.67931	7.00576	7.09344	7.0188	6.98324	6.63086	6.6492	6.63227	6.7113	6.64998	6.66923	6.73537	6.57008	6.58019	6.96376	6.9638	6.72152	6.79342	6.98683	7.10347	7.10871	7.17708	7.18545	6.77349	6.85101
KIF26B	9.32187	9.35564	6.76583	6.84215	7.93324	8.08308	8.30292	8.79735	8.46567	7.75209	7.14074	6.83908	7.00516	7.54631	7.03456	7.34492	6.95178	7.16087	7.9502	7.51684	7.07297	7.18417	7.32806	8.43951	8.05315	8.08638	7.81537	7.6184	7.31201
HERC6	6.01445	7.02193	6.4529	6.10874	6.59765	6.33744	6.32503	6.0314	6.23103	6.97047	6.43335	5.85198	6.34078	6.29548	6.3422	6.15299	6.39142	6.17619	7.68781	6.52528	6.40852	6.13603	5.92887	6.61554	6.61742	6.17637	6.5149	6.171	6.54076
FAM118A	7.46082	6.74973	7.41881	7.71223	7.42758	7.54094	7.78241	7.83103	7.72525	7.47315	8.5315	9.06995	8.17166	8.62379	8.38056	8.65696	8.26025	8.5935	9.38321	9.09766	7.29064	8.28791	8.20299	7.77188	7.89118	7.71544	7.6712	7.43788	7.53107
ARGLU1	9.63385	9.43868	10.054	9.67972	10.1873	9.82858	9.45624	10.0637	9.92675	9.8972	10.1314	9.81082	9.72711	10.0054	9.75691	9.78464	9.89018	9.90173	9.87241	9.84663	10.1092	9.98199	9.94519	9.61134	9.34681	10.0641	10.1207	10.1498	9.7752
TRMT61B	8.22006	8.16297	8.10248	8.29463	7.63837	7.70743	7.69836	7.71706	7.629	7.82087	7.95416	8.02513	8.16264	8.08067	8.17261	8.03348	8.02868	8.09575	7.93224	8.00841	8.11077	7.92006	8.00111	7.86398	7.69106	8.24708	8.35664	8.12034	8.1124
PCDHGA12	7.54634	7.56851	7.42832	7.60962	7.87399	8.38609	7.68379	7.72498	7.81478	7.72614	7.99518	7.89236	8.10254	7.99097	7.8851	7.81621	7.97381	7.52927	7.77223	7.62833	8.12554	8.01796	8.24908	7.96385	8.16023	8.0506	7.82966	7.87712	8.06264
SSNA1	8.61651	8.05273	8.85612	9.21535	7.81898	8.26205	8.14218	7.86691	7.99485	8.23587	8.14775	8.40045	8.13062	8.35913	8.55379	8.38458	8.45423	8.07558	8.299	8.32634	8.07058	8.40714	8.11949	8.53309	8.14388	8.02621	8.29279	7.62825	7.66668
OIP5	6.1151	5.96203	6.20709	6.06232	6.2819	6.03611	5.66608	6.0314	5.94991	6.30025	6.22946	6.03711	6.95778	6.5494	6.0588	6.01119	6.2498	6.21101	6.54692	5.94853	6.59924	5.66608	6.15603	6.14719	6.07772	5.87531	5.96093	6.26231	6.03814
EXOC3	6.65472	8.35493	6.74817	6.8571	6.4572	6.77235	6.52683	6.57291	6.40996	6.30025	7.31141	5.9288	7.06153	7.19801	6.73793	6.68271	6.46361	6.58019	8.66749	6.99049	6.92585	6.4731	6.61571	7.7478	7.0572	6.85336	7.48086	6.34079	6.58918
STXBP3	10.116	10.3219	10.4503	10.4328	10.1691	9.94819	10.599	10.1811	10.2164	10.8543	10.584	10.8646	10.8242	10.6738	10.7253	10.8848	10.7883	11.0971	10.5065	10.6512	10.7299	10.8941	10.9218	10.584	10.8006	10.7552	10.6708	10.6577	10.7735
PC	7.21597	6.25493	6.42683	6.79585	6.80622	6.82723	6.72163	6.61786	6.72469	6.40452	6.26316	7.21268	6.61193	6.68707	7.04674	6.45511	6.73238	6.5992	6.48001	6.78683	6.88554	6.98257	6.71194	6.56838	6.28098	6.54106	6.5388	6.37659	6.46192
OXSM	8.73379	8.24407	8.38504	8.19566	8.26261	8.18985	7.8026	8.03297	7.65187	8.53189	8.98073	9.41894	8.99105	8.83991	8.65375	8.75257	8.94353	9.13329	8.62099	9.0011	8.38749	8.45361	8.71342	8.55107	8.55313	8.78549	8.65348	8.69529	8.60875
CCDC174	9.27383	9.52983	9.07833	8.86128	8.9636	8.84131	9.70446	9.21615	9.05646	9.21633	8.35741	8.55388	8.61003	8.70879	8.54637	9.00289	8.75386	9.09723	8.78552	8.83016	8.43515	8.44979	8.52104	8.65847	8.58532	8.3861	8.41765	9.49439	9.24478
PAK1IP1	9.14227	9.85726	9.57716	9.47716	9.07209	8.92101	9.34914	9.21615	9.27812	9.42215	8.98073	8.60572	8.83584	9.41355	8.90249	9.15723	9.00856	9.13803	9.11563	9.45969	8.75461	9.04412	8.98089	9.48331	9.02839	9.29232	8.62214	9.24072	9.12611
ORMDL1	11.5014	11.645	11.2497	11.1591	11.6256	11.3692	11.7267	11.7179	11.7763	11.9395	11.8856	12.186	11.9944	11.8291	11.8556	12.0809	12.0232	12.1432	11.6105	11.9413	11.7784	11.7066	11.892	11.6011	11.8179	12.0002	11.8089	12.3202	12.1218
BRD1	7.57089	7.32681	6.96999	6.99547	7.17199	7.18384	6.99278	7.04709	7.25443	7.254	7.29141	7.24025	6.98174	6.93983	6.95835	7.00161	7.07537	6.88549	7.16067	7.18301	7.10678	7.45662	7.43284	7.03193	7.21653	7.06185	7.07177	7.21188	7.31201
VCPKMT	8.58274	8.37892	8.71962	8.49324	8.59663	8.48154	8.4301	8.55535	8.60247	8.70439	8.17327	8.60572	8.23313	8.13384	8.05534	8.31851	8.31355	8.24263	8.38357	8.26655	8.07567	8.08445	8.22832	7.834	8.4253	8.04455	7.82254	8.5104	8.35246
RPARP-AS1	6.43772	6.41355	6.65428	6.49771	6.93311	6.94442	6.35379	6.83054	6.59293	6.69959	6.77268	8.32465	6.89532	6.38204	7.00976	6.76885	6.85551	6.81443	6.15374	6.45633	7.15031	6.79342	6.69662	5.66608	6.16939	7.18918	6.5388	7.48279	7.25333
FAM217B	7.21597	7.22626	7.57954	7.66926	7.65443	7.78704	7.18558	7.78664	7.31563	7.46511	7.29141	7.72649	7.5536	7.38946	7.66817	7.32563	7.38909	7.45756	6.8494	7.35686	7.88483	7.25365	7.33645	7.13082	7.0572	7.67585	7.33182	7.7675	7.44199
PTN	11.3654	10.8021	7.38003	7.53086	9.13557	8.44415	10.4999	9.5893	9.72912	9.80344	8.21312	9.08812	8.84692	8.43229	8.55749	8.99736	8.72501	9.57813	7.72366	8.00271	7.69584	7.80819	8.19444	8.03085	7.85763	8.61615	9.25067	9.2377	9.12021
OLFM2	7.39718	7.23787	7.19933	7.69806	7.20719	7.07773	6.88139	7.37187	7.53315	6.86547	6.70423	6.66491	6.59418	6.35448	6.39528	6.37892	6.44036	6.38383	6.06488	6.45633	6.35825	6.27103	6.61571	7.39492	6.85403	6.69142	6.68879	6.41053	6.30701
BORCS7-ASMT	9.17507	8.78086	8.56036	8.5993	9.02035	8.90065	8.61054	9.02829	8.78376	9.13663	9.32766	9.65581	9.29889	9.37545	9.44298	9.21073	9.2888	9.43192	8.77904	9.09507	8.87644	8.85167	8.80466	9.28283	9.11288	9.02902	8.89489	9.14071	8.99013
SMG7	8.38291	8.62654	8.3713	8.20541	8.00833	8.24024	7.91145	8.06993	7.82802	7.85097	8.17831	7.49266	7.81333	8.23912	7.87293	8.01103	7.91658	7.88475	8.61003	8.35748	8.06034	8.13825	8.05449	8.85492	8.3186	8.33315	8.42223	8.25495	8.1306
KCNH1	7.23755	7.81502	7.06502	6.45132	7.42758	6.77235	7.88664	7.74845	7.54965	7.15337	6.56982	6.69636	5.99246	6.59112	6.65118	6.86267	6.41632	7.01409	6.26194	6.38003	5.66608	5.9382	5.66608	6.70259	7.28311	6.81971	6.21533	6.05798	6.03814
SFT2D3	7.49574	6.97892	6.99803	6.74716	6.83952	7.07773	6.75583	6.79537	6.63269	6.82304	6.48166	6.3309	6.53845	6.50533	6.5546	6.60715	6.69885	6.47761	7.22629	6.73699	7.12876	6.51556	6.56313	7.61111	6.96062	6.38407	7.35279	6.75213	6.40419
LMNB2	6.01445	6.65216	6.24397	6.22471	6.31468	6.30356	6.5045	6.329	6.19496	6.17344	6.29497	6.03711	6.67943	6.29548	6.28421	6.35148	6.31044	6.49925	6.568	6.48003	6.21104	5.9382	6.08073	6.43627	6.48127	6.46681	6.56198	6.70784	6.7969
TXNDC17	12.2101	12.3621	11.6331	11.702	11.7593	11.6772	12.0909	11.9094	11.9032	11.9448	11.7716	11.8735	11.9686	11.7132	11.7434	11.9422	11.7871	12.0078	11.8314	11.7832	11.8571	11.8263	12.0584	11.8495	12.1284	11.9351	11.9984	11.6922	11.7377
RTN4IP1	7.75878	7.66153	8.28581	8.26243	7.91378	7.78704	7.74107	7.79414	7.67433	7.76487	8.25183	8.17229	8.39109	8.16985	8.21586	8.11973	8.25116	8.35468	8.37924	8.43864	7.95895	7.6722	7.83238	8.21954	7.94316	7.78379	8.14423	7.86085	7.81239
INA	10.7106	10.0842	11.8712	11.5646	11.986	11.9295	10.5658	11.1743	11.2147	10.984	9.97821	10.1604	9.65706	9.79129	9.91423	9.37936	9.98143	9.41839	8.54627	8.67458	10.1354	10.1001	9.70857	9.23141	9.25582	10.6437	10.4578	10.2381	10.2078
PLCD4	7.05202	6.82089	7.09069	6.98245	7.77614	7.64861	7.43349	7.36134	7.49949	7.40729	7.29141	7.61166	7.88205	7.70014	7.57921	7.44581	7.76812	7.52927	7.40341	6.95019	7.96448	7.40691	7.59867	7.22158	7.48129	7.213	7.25531	7.74083	7.78922
GSTK1	9.16506	9.12958	9.07555	9.38818	9.11106	9.08017	9.64189	9.8218	9.38472	9.41639	9.81933	9.84443	9.96988	9.81514	9.81129	10.0612	9.62087	10.2712	9.44344	9.76779	9.59723	9.44247	9.89986	9.97814	9.53148	9.3482	9.6431	9.26169	8.99337
CCDC117	7.91037	7.77086	8.16816	8.08361	7.55484	7.55027	7.8991	7.74067	7.86055	7.77752	7.7131	7.62494	7.49457	7.72879	7.47511	7.88647	7.74165	7.69577	7.73773	7.74475	7.70261	8.06939	8.15528	7.94308	7.72161	7.69975	7.78633	7.84436	7.6407
BCAS3	7.32007	7.08995	7.23333	7.32791	7.17199	7.04952	6.8515	7.07465	7.24391	7.27311	7.28128	7.48529	7.32446	7.36123	7.34282	7.14723	7.25789	7.1287	7.58959	7.43058	7.06146	7.05402	7.05333	6.9866	7.26134	7.62664	7.32119	7.31771	7.38953
NFXL1	7.32999	7.55971	7.44711	7.31826	7.72431	7.53153	7.78241	7.51046	7.73943	7.26359	7.28128	7.053	7.29805	7.43509	7.17246	7.27596	7.33464	7.29998	7.53334	7.29842	7.10678	7.21446	7.21305	7.40562	7.4059	7.66778	7.56226	7.53671	7.67523
SARAF	11.7806	11.6211	13.1902	13.313	11.9407	11.8755	11.5526	12.0227	12.121	11.953	11.875	11.9795	11.9698	12.0566	12.1637	11.8663	11.9157	11.7578	12.0101	11.8655	12.0353	11.6778	11.6284	12.208	12.2894	12.2953	12.1587	11.2874	11.1145
SLC26A6	6.69197	7.80046	6.69304	6.91474	6.67931	6.71401	6.66774	6.95983	6.83958	6.63086	6.83643	6.3309	6.64635	6.73993	6.5946	6.56664	6.46361	6.56073	6.1924	6.66596	6.75356	6.64833	6.82604	7.40562	6.73431	6.78483	6.38219	6.83482	6.75903
TARBP2	7.5297	7.66153	7.18776	8.76098	6.73587	6.97554	7.14046	6.66051	6.65189	6.63086	6.48166	7.16519	6.80068	6.26365	6.75432	6.32281	6.508	6.5992	5.66608	6.26196	6.40852	6.63063	6.86551	6.68163	6.24629	6.49238	6.32089	6.05798	6.30701
HNRNPK	10.1416	10.0451	10.1239	10.3402	9.84895	10.0295	10.1207	9.90977	9.91793	10.062	10.222	10.4536	10.3863	10.3781	10.4435	10.403	10.3627	10.3585	10.435	10.4673	9.93743	10.112	10.089	10.2512	10.3071	10.4318	10.3559	9.88923	10.0267
TJP2	6.93174	6.54198	6.80017	6.91474	6.78912	6.75331	6.56964	6.47453	6.38345	6.40452	6.32516	6.97501	6.90812	6.77354	6.89024	6.50171	6.86985	6.79957	6.4563	6.78683	6.68831	6.35435	6.37945	6.49193	6.28098	6.2543	6.17502	6.44287	6.46192
DCAF5	8.02936	8.21221	8.35276	8.29917	8.12481	8.34597	8.22249	8.12934	7.72525	8.19968	7.85532	8.04921	7.82504	7.74288	8.03926	7.94724	7.88101	8.0857	7.73072	8.1333	8.32972	8.4612	8.17717	7.87137	7.90437	7.76891	7.7185	8.27915	8.32139
FUT11	6.06802	6.46765	6.94118	7.10603	6.31468	6.56056	6.19338	6.329	6.29673	6.32798	7.01911	6.44579	6.53845	6.35448	6.90423	6.52396	6.48614	6.38383	6.38001	6.56802	6.56077	6.55579	6.25049	6.56838	6.69705	6.28945	6.38219	6.21863	6.30701
ROPN1L	6.35786	7.87166	7.1033	6.81153	5.66608	6.03611	7.14046	6.08755	5.86694	6.24054	5.66608	5.66608	5.66608	5.86653	5.66608	6.50171	5.86183	5.85975	5.66608	5.86596	5.66608	6.27103	6.22088	6.03943	5.95765	6.41276	5.96093	6.171	5.88129
BTBD7	9.48335	10.3097	8.41659	8.32164	8.99673	9.25553	9.24747	8.80807	9.11455	9.01183	9.15854	8.60572	8.79636	8.60911	8.67427	8.93786	8.93519	8.59698	8.7395	8.78235	8.51848	8.80509	8.7512	8.91819	9.28034	8.78194	8.76513	8.8743	9.12611
PPP4R3A	8.95129	9.40007	8.27597	8.35249	9.0636	9.08317	9.22385	9.03739	9.18275	9.17133	9.55636	9.13912	9.16436	9.18525	9.37222	9.28514	9.1472	9.22963	9.41675	9.33583	9.00426	9.53036	9.16351	8.75048	9.05427	9.0409	8.96489	8.95778	9.3417
ARRDC3	10.5811	10.8202	10.1725	10.0859	10.5572	10.5522	10.9155	10.5816	10.7279	10.6826	10.5941	10.5389	10.2659	10.3856	10.4396	10.6799	10.6103	10.5631	10.4113	10.8392	10.1483	10.644	10.4351	11.0468	10.9478	10.5541	10.4913	10.9894	10.9573
EFL1	8.12807	8.43028	8.2907	8.37411	7.9203	8.04552	7.9832	8.07599	7.79466	7.82695	7.40665	7.55707	7.53911	7.34203	7.63186	7.50591	7.39793	7.56739	7.58171	7.73778	7.61172	7.42371	7.36129	7.23398	7.45356	7.73095	7.66315	8.13375	8.14259
TOMM70	9.18005	9.44092	9.46096	9.13789	9.59521	9.40446	9.15556	9.3264	9.25018	9.19176	9.27349	9.05154	9.08735	8.81145	8.85554	8.94075	9.00326	9.04262	8.84877	8.72275	9.20287	9.09806	9.14843	8.35981	8.82591	8.76045	8.80394	9.45599	9.50428
TRIL	7.08926	6.96418	5.95647	6.10874	6.431	6.71401	7.1172	6.94454	7.51644	6.59428	7.63943	6.98651	6.36577	6.96729	6.42032	7.16972	6.60893	6.52029	7.31818	7.48306	5.66608	6.45092	6.42452	8.22521	8.59326	8.02621	7.05839	6.171	6.30701
L2HGDH	6.82728	6.54198	7.15235	7.82671	6.69857	7.29239	7.05679	6.72079	7.04819	6.89276	6.6492	6.5629	6.67943	6.64998	6.78625	6.64577	6.6816	6.35822	7.12636	6.77051	6.61782	6.80821	6.78487	6.27298	6.20927	6.41276	6.66893	6.66123	6.93504
TADA2A	7.90414	7.9326	8.51546	8.72144	7.81193	8.21807	8.25142	7.86691	7.56592	7.73918	7.94819	7.80347	7.7896	7.79101	8.02843	7.95317	7.88101	8.01319	7.81246	8.18419	7.39878	7.72571	7.50769	7.95004	7.48129	7.12735	7.42343	7.96323	8.14259
PORCN	6.65472	6.54198	6.94118	6.90064	6.53062	6.75331	6.45775	6.79537	6.38345	6.30025	6.68627	6.91549	7.28012	6.64998	6.53381	6.87746	6.74869	6.84348	7.21561	6.92242	6.68831	6.13603	6.66516	6.56838	6.88566	6.58688	6.81678	6.4738	6.23235
ZNF500	6.53187	5.96203	6.47805	6.54139	6.50693	6.26763	6.11243	6.47453	6.72469	6.53614	6.0657	6.81223	6.16323	6.64998	6.36928	6.19159	6.44036	6.21101	6.1116	6.56802	6.56077	6.55579	6.52605	6.49193	6.12592	6.38407	5.96093	6.61196	6.19082
POLA1	7.45193	6.65216	6.9841	7.02105	7.3985	7.10523	7.38789	7.2735	7.67433	6.85153	7.36946	7.28478	7.20544	7.14185	6.80181	7.08891	7.13222	7.11777	6.87924	6.40641	6.43232	6.71572	7.03163	6.85492	6.96062	6.65113	7.12375	7.54722	7.74966
SNX6	11.3016	11.563	11.3587	11.5587	11.1499	11.0105	11.7642	11.522	11.5663	11.4385	11.5218	11.526	11.7658	11.5071	11.5754	11.8076	11.5231	11.8687	11.619	11.6101	11.5296	11.4378	11.7295	11.5143	11.5973	11.2362	11.4376	11.3801	11.3673
UBA6	10.2049	10.3625	10.1346	10.1088	10.1143	9.87245	10.2368	10.2706	10.1338	10.0285	10.0994	10.2603	10.199	10.1722	10.1529	10.237	10.0106	10.4465	10.3532	10.1998	10.0777	10.2026	10.1886	9.65705	10.113	10.1713	9.92403	10.3086	10.3931
TLCD5	8.82933	8.93594	9.00417	9.2708	8.25756	8.22365	8.69615	8.56385	8.79353	8.42333	7.95416	8.21095	8.12598	7.82434	8.15788	8.21059	8.07621	8.08065	7.7654	7.95025	8.33393	8.16201	8.29764	7.72326	7.88454	7.73863	7.89207	8.54545	8.42719
PALM2AKAP2	9.64824	10.4336	10.3058	10.1201	9.77157	10.0931	10.4512	9.5413	9.73918	9.79017	8.85048	8.74198	9.03761	9.12259	8.75667	9.22262	9.21977	8.99371	9.78223	9.77587	9.03257	9.35686	9.4409	9.66113	9.91997	11.0986	10.5448	9.90827	10.177
CEP83	7.94113	8.15738	7.35009	7.1849	7.47456	7.22118	7.62383	7.65187	7.85411	7.65196	7.62417	7.6511	7.23401	7.41705	7.59448	7.74194	7.54695	7.62606	7.29838	7.43058	7.66842	8.10426	7.65801	7.06112	7.28311	7.50375	7.38358	8.13375	7.93647
LBHD1	10.3404	10.4734	10.1319	10.1012	10.1533	10.031	10.2898	10.2266	10.0978	10.3328	10.1564	10.3987	10.3032	10.2062	10.3238	10.3694	10.3637	10.5259	9.60297	10.1133	10.4645	10.326	10.3848	10.162	9.94003	10.1952	10.1602	10.1783	9.98044
CCNO	5.95075	5.96203	5.66608	5.9467	5.66608	5.88011	5.66608	5.87737	5.66608	5.9992	6.56982	6.5629	6.53845	6.06603	6.0588	6.15299	6.05669	6.24365	5.66608	6.01173	5.66608	5.66608	5.92887	5.88204	5.87242	6.21678	6.08234	6.05798	6.14553
ZNF574	6.71002	6.54198	6.63423	6.60268	6.61882	6.80929	6.29485	6.13688	6.4601	6.53614	6.9663	7.13571	6.72681	6.5494	6.63274	6.52396	6.99041	6.35822	7.10288	7.13795	6.52033	6.93207	6.79879	6.03943	6.34476	6.5643	6.41081	6.4738	6.86839
CHST15	6.2327	5.87553	5.95647	5.9467	6.48249	6.45767	6.26305	8.07599	7.15606	5.66608	6.45791	6.54459	5.93276	6.35448	6.21979	6.45511	6.10246	6.24365	6.06488	6.32383	6.13872	6.42802	6.27861	7.45775	6.55228	6.32262	6.28781	6.4738	5.88129
ATP6V0A2	8.03503	8.0944	7.35009	7.36575	7.5973	7.40223	7.52817	7.76386	7.73943	7.71297	7.58519	7.10542	7.27104	7.30266	7.16161	7.27596	7.16497	7.33684	7.59742	7.54158	7.12876	7.21446	7.34479	7.47799	7.23915	7.06185	7.28872	7.60848	7.54058
DUSP10	8.83885	8.43486	8.07414	7.97871	8.51514	9.23408	8.86236	8.56385	8.07375	9.31678	8.96652	9.36794	9.24576	9.25696	9.16511	9.47965	9.3691	9.29678	9.24989	8.83329	9.25611	9.31411	9.34993	8.84771	9.05142	8.91412	9.15895	8.96879	8.9305
CFAP58-DT	6.72772	6.25493	7.40923	7.57086	7.90723	8.13158	8.34812	8.74996	8.52201	8.68194	7.88073	8.84755	8.04951	8.33235	8.2016	8.66048	8.21418	8.2998	7.93825	7.62833	7.41589	7.48868	7.70231	8.39525	8.54087	8.51667	8.6917	7.94029	7.40021
LINC02620	5.86754	5.66608	5.66608	5.66608	6.73587	6.36959	6.15465	6.44778	7.27519	7.42409	6.01244	5.9288	5.85478	5.94934	6.00645	5.86564	5.9427	5.85975	7.22629	6.15375	6.47764	6.76312	6.22088	6.03943	6.12592	6.13231	6.5388	6.11815	6.09531
HNRNPR	10.4774	10.2333	10.5341	10.4705	10.1873	10.0479	9.92326	10.1299	10.2223	9.91089	10.0708	10.0883	10.1556	10.3749	10.0675	10.104	10.1951	10.0764	10.5457	10.3272	10.1829	10.0491	10.1823	10.2512	10.1493	10.2572	10.1248	9.9177	9.75638
RGS8	6.2327	6.46765	6.02143	6.56235	5.87274	6.09297	6.61028	7.15341	6.26483	6.17344	5.66608	5.66608	5.66608	6.06603	6.21979	6.01119	5.66608	5.93976	5.66608	5.86596	5.66608	5.66608	5.66608	6.14719	5.87242	6.13231	5.87475	6.26231	6.03814
PLEKHO1	6.71002	6.71197	7.24444	7.49791	6.90288	6.77235	6.22934	6.66051	6.80816	6.59428	6.85173	6.35554	7.16618	6.68707	6.3422	6.29273	6.52925	6.33155	6.80284	6.58856	6.75356	6.13603	6.83937	6.87236	6.63803	6.4403	6.5149	6.37659	6.34108
UBE2E3	10.7839	10.2901	11.8053	11.8236	11.324	11.1037	10.5667	11.1709	11.0338	11.624	11.6685	11.9173	11.6716	11.3741	11.5387	11.2704	11.4684	11.4895	11.3741	11.4602	11.459	11.1486	11.3358	10.9792	11.1457	10.9775	11.0892	10.7948	10.6919
DIS3L2	7.02645	7.04965	6.83331	7.11765	7.09808	6.97554	7.25005	7.23878	7.17867	7.27311	7.17475	6.89067	7.1151	7.32251	7.11709	7.00161	6.95178	7.23253	6.90821	7.17191	7.00199	7.22438	7.31109	7.33993	6.69705	7.23632	7.2325	7.54722	7.70884
TAGLN	9.0982	8.30062	6.71179	7.08242	7.64643	7.80239	8.45501	8.2934	8.06276	7.30119	6.9663	7.37716	7.08328	7.17588	7.25577	7.24511	6.96482	7.33684	6.95015	7.01652	6.79961	7.17389	7.18479	7.41623	7.2503	6.83668	6.89865	6.87363	6.95103
HESX1	6.94581	6.32332	6.47805	6.54139	6.87171	6.87916	6.73889	7.08818	7.20084	6.68291	7.11747	6.96337	6.94559	7.30266	6.87605	7.06468	7.13222	6.85769	6.90821	6.77051	6.82911	6.74759	7.06403	6.88949	6.3137	6.7486	7.1974	7.87712	7.24123
RNF130	8.7608	8.7077	8.39413	8.52438	8.15787	8.13158	8.45912	8.59733	8.33207	8.76967	9.01426	8.7333	8.6487	8.9483	8.61533	8.96082	8.62431	9.05522	8.27586	8.58793	8.20169	8.65857	8.83741	9.80275	9.21061	8.22069	8.19917	8.33784	8.18954
ZNF606	8.48846	8.62654	8.54826	8.65996	8.49826	8.54465	8.44261	8.5468	8.5377	8.31816	8.11648	8.62153	7.99941	7.74987	8.38892	8.11973	8.0968	8.09074	7.24735	7.72372	8.49997	8.65198	8.27358	7.08953	7.41558	8.00762	7.80093	8.01525	8.04349
ADD3-AS1	8.88552	7.82941	7.11576	6.87182	6.48249	6.58429	6.59021	6.83054	6.87001	6.32798	7.04455	7.00914	6.19719	6.70504	6.46785	7.00161	6.58974	6.56073	6.75388	6.60859	5.93977	6.66567	6.33108	6.5923	6.9313	6.65113	6.43828	7.064	6.83331
FKTN	8.33379	8.0767	8.19985	7.88963	8.23202	7.7793	8.11608	8.07599	8.21398	8.28842	8.24705	8.12801	7.81333	8.39404	8.15293	8.2057	8.17618	8.37929	8.33525	8.05318	7.78114	8.43444	7.90355	8.21385	8.1548	7.90383	7.85776	8.02974	8.04349
PRKAR2A	8.89771	8.96125	8.8496	8.51666	8.97876	8.59656	8.60685	8.45828	8.50615	8.71074	8.19831	8.12801	7.984	8.34581	8.03926	8.01667	8.28716	8.2998	8.11759	8.5616	8.52581	8.97761	8.70455	8.70323	8.25946	8.6517	8.26229	8.24884	8.30028
BRPF1	6.15756	6.32332	6.07606	6.0095	6.31468	6.30356	6.45775	6.29552	6.26483	6.27118	6.82089	6.08062	6.38983	6.86772	6.3422	6.58715	6.48614	6.56073	7.01648	6.58856	6.35825	6.71572	6.61571	8.26974	7.10871	6.54106	6.83371	6.34079	6.40419
CEP162	9.03631	8.6065	8.02751	7.88963	8.67736	8.35611	8.87461	8.92083	8.62462	8.83495	8.9779	9.45079	8.89839	9.06239	9.06583	9.28514	9.0348	9.61923	9.27985	9.35543	8.91019	9.27004	9.11559	8.47299	8.52018	8.84109	8.94614	9.09464	8.87881
INSM1	7.72335	7.37917	7.62881	7.81375	8.68481	8.65068	7.97151	8.31892	8.05168	8.46173	8.70006	8.63406	9.00346	8.62379	8.8615	8.19092	8.53446	8.60391	8.43442	8.31277	9.87668	9.23988	9.38335	7.52719	7.30448	8.19379	8.66121	8.21783	8.44167
ITGA5	7.44297	8.13482	7.51068	7.57086	7.44659	7.90508	7.50307	7.7715	8.06827	7.57316	7.74841	7.09514	7.46395	7.34203	7.18322	7.5791	7.39793	6.95181	7.31818	7.17191	7.40736	7.14246	7.5575	7.97071	8.32822	7.45673	7.34235	7.7044	7.47241
FMO4	7.1134	7.8991	6.16737	5.86467	8.2474	7.18384	7.55278	7.66021	8.14827	7.48907	7.25034	6.85224	6.93326	6.98076	6.5546	7.3826	7.6226	7.24241	7.21561	7.20487	7.12876	6.64833	6.86551	6.80066	6.96062	7.06185	7.05839	8.5553	7.33468
PDCD4-AS1	5.86754	6.13281	5.87159	5.66608	6.12662	6.14293	6.06562	6.29552	6.19496	6.05045	6.29497	6.40217	5.99246	6.72265	6.3139	6.56664	6.2498	6.30368	6.1116	6.22832	6.40852	7.54284	6.46684	6.03943	6.57458	6.35408	5.66608	6.83482	6.61235
HDAC4	7.67204	7.73287	7.47476	7.24837	8.51514	8.77563	8.07867	8.13514	7.7109	8.25361	8.43889	8.23196	8.27956	8.10219	8.03386	8.09337	8.20005	8.23814	8.33525	8.19414	8.5074	8.5669	8.5676	7.40562	7.65975	8.32823	8.38042	8.33784	8.52997
MIR4680	6.8114	7.08995	6.71179	6.82696	7.03243	6.80929	6.96605	6.83054	6.95609	7.17422	7.35043	7.03129	7.43255	7.0456	6.99715	6.94828	7.07537	7.21251	6.75388	6.90824	6.88554	6.86519	7.16555	6.9392	6.9011	6.69142	6.72722	6.75213	7.01265
SPATA13	7.29998	7.61165	7.75884	7.54701	7.46531	7.00576	7.01885	7.08818	6.98324	7.34655	7.66942	6.96337	7.31572	7.83743	7.55595	7.15853	7.33464	7.71596	8.07496	8.23323	7.27161	7.51218	7.0851	9.0145	7.86441	7.81304	7.77897	6.94698	7.12612
RPL13AP6	5.95075	6.02823	6.24397	6.0095	6.02342	5.66608	5.86633	5.96463	5.66608	5.9992	5.86637	5.66608	5.66608	5.66608	5.66608	5.66608	5.66608	6.00102	6.01172	6.06489	5.66608	5.66608	5.66608	6.03943	6.07772	5.87531	5.96093	5.66608	5.88129
TMTC3	9.59907	9.83874	9.20328	9.15766	9.22702	9.17055	9.38574	9.40559	9.69336	9.28759	8.92595	9.05154	9.07801	9.10454	8.89671	9.22499	9.11072	8.93761	9.33357	9.18319	9.07772	8.94314	9.19737	9.0368	9.46686	9.08172	8.70296	9.41653	9.21465
PTPN12	9.94034	10.1471	9.31577	9.00497	10.1238	9.7704	9.96923	9.75939	10.0244	9.49136	9.46883	9.35303	9.44189	9.49474	9.2824	9.43345	9.56286	9.50507	9.39378	9.15857	9.78344	9.88968	9.84112	9.30131	9.58743	9.50593	9.36989	9.57063	9.65837
MTFR1	8.16973	8.05876	7.72941	7.7538	8.25756	8.32029	7.99479	8.21384	8.2189	8.19509	8.58499	8.28512	8.29606	8.6128	8.45407	8.32751	8.27825	8.24263	8.64979	8.16912	8.40755	8.72594	8.47637	8.41016	8.59326	8.3861	8.24157	8.08621	8.25156
DKKL1	6.19652	6.63127	6.12407	5.9467	5.95809	6.26763	5.86633	6.18136	6.61304	6.83739	5.94911	5.66608	5.66608	6.01272	6.0588	6.06426	5.9427	5.66608	6.48001	5.94853	6.00103	5.99912	5.66608	5.66608	5.95765	6.02784	5.87475	5.66608	5.66608
SMAP1	9.35082	8.86053	9.63095	9.63478	9.60106	9.32055	9.12526	9.46278	9.38472	9.1985	9.37128	9.89406	9.4724	9.37545	9.59442	9.2874	9.43338	9.54652	9.12329	9.21458	9.69336	9.61316	9.50972	9.12858	9.32813	9.51231	9.46906	9.08457	9.0411
SACS	10.2691	10.8482	10.5087	10.2402	10.5957	10.2778	11.2436	10.7739	11.1118	10.3509	10.0548	9.65277	9.90573	9.8784	9.89567	10.3415	10.043	10.2032	10.3532	9.89639	9.60577	9.72126	9.62117	9.58792	9.93234	9.87932	10.2348	10.2531	10.205
ZNF570	8.12277	7.9126	8.22057	7.85855	8.51514	8.18413	8.01199	8.06384	8.18405	8.22241	8.04614	8.3744	7.96842	8.03657	8.22058	8.0279	8.29159	8.14489	7.82559	7.81251	8.15939	8.18536	7.78658	7.57451	7.82319	8.20461	8.14423	8.46401	8.39778
PFKFB3	7.14864	6.93406	7.39958	7.55501	6.69857	6.89588	6.91041	6.94454	6.824	6.86547	6.86679	6.92767	7.01667	6.63082	6.3422	6.86267	6.76471	6.73764	6.83413	7.0293	6.49929	6.40435	7.3196	7.23398	7.23915	7.32519	7.44287	7.39125	7.11256
E4F1	6.5956	6.8036	6.80017	6.60268	6.34577	6.48474	6.40776	6.39102	6.35584	6.32798	6.63005	7.03129	6.38983	6.22991	6.83219	6.73537	6.44036	6.49925	6.93636	6.35255	6.59924	7.07681	6.35572	5.66608	6.48127	6.49238	6.41081	6.37659	6.65684
VTI1A	7.98303	8.33051	7.85012	7.77409	7.91378	7.94674	8.25618	8.19182	8.12213	7.80247	8.02373	8.27304	7.94735	7.78425	7.97294	8.29577	8.08138	8.16881	7.54153	7.99123	7.95895	8.0127	8.06397	7.85655	8.12176	7.91726	7.76411	8.798	8.52546
UOX	7.32999	6.0839	6.07606	6.0095	5.87274	5.88011	5.66608	5.87737	5.66608	5.85869	5.66608	6.08062	5.93276	5.86653	5.8629	5.86564	5.9427	6.00102	7.10288	7.96209	5.66608	5.66608	5.66608	9.25329	7.71404	5.66608	5.87475	5.89281	5.66608
SLC4A3	6.46241	6.29012	7.55416	8.04044	6.63946	6.40023	6.35379	6.70115	6.67066	6.59428	6.35393	6.40217	6.25905	6.35448	6.25293	6.15299	6.31044	6.30368	5.86595	6.2937	6.3037	6.2404	6.4871	6.95524	6.02287	6.46681	6.32089	6.75213	6.37339
POLR2J4	8.6603	8.2752	8.70158	9.00223	8.50673	8.60502	8.91071	8.72376	8.70645	8.7012	8.68618	8.79019	8.96338	8.87392	8.96735	8.93206	8.84596	8.94576	8.90632	8.67107	8.76697	8.65857	8.8019	9.09561	8.77474	8.58377	9.15353	8.52051	8.50727
PMS2P2	9.05272	8.97063	9.48413	9.15274	9.31771	9.43763	9.39844	9.05542	9.00429	9.00928	8.86896	9.3054	8.93515	9.03812	9.05291	9.21073	9.31679	9.15449	8.95877	9.0011	8.85059	9.07135	8.81017	8.78868	9.07127	8.85802	8.68792	9.62698	9.58767
SNHG8	9.77494	10.0956	9.98648	9.80509	10.8005	10.5947	11.063	10.8059	10.688	11.0509	10.222	10.3082	10.2992	10.2823	10.3772	10.4789	10.3912	10.675	9.57543	9.77103	10.4785	10.506	10.3572	9.82656	9.84009	10.5541	10.5438	10.5757	10.5188
LOC103344931	6.77882	6.90302	7.27715	7.33748	6.61882	7.06372	6.64901	6.63945	6.59293	7.26359	6.77268	6.72673	7.05049	6.50533	6.63274	6.80116	6.85551	6.54077	6.50297	6.45633	6.87174	6.35435	6.75639	6.5923	6.7701	6.78483	7.26656	6.98177	6.81528
ZNF384	7.1134	6.63127	7.53695	7.78745	7.09808	7.15825	6.89601	7.15341	7.16742	6.86547	7.05705	7.33606	7.32446	7.09478	7.17246	7.06468	7.23788	7.01409	7.02926	7.11472	7.5059	6.99482	7.36945	7.22158	6.91631	6.7486	7.07177	7.25271	6.9823
ZBTB8A	7.54634	7.38937	8.05103	7.71925	7.86723	7.83256	7.52817	7.80903	7.97142	7.63095	7.5285	8.15475	7.56079	7.69287	7.57921	7.81621	7.92241	7.52927	7.54967	7.68787	8.00258	7.87995	7.90887	7.07542	7.51731	8.06861	7.44287	8.09997	7.64942
SUGP2	7.75178	7.7558	7.96063	7.99583	8.12481	8.00688	7.72699	8.19736	7.82802	8.06482	8.12698	7.98567	8.19835	8.30964	8.11779	7.94724	7.9569	8.22909	8.16906	8.34866	8.39555	8.07443	8.24908	8.25321	7.86441	8.31835	8.1554	8.11358	7.97085
TBC1D3I	8.39166	7.59457	8.66852	9.14781	8.76426	9.55665	8.76039	9.33133	9.26887	8.25801	8.92595	9.01398	9.07801	9.07305	8.46595	8.9778	8.89272	8.32963	8.1741	7.96209	8.6846	8.37929	9.4843	9.0773	8.73957	9.4134	9.56383	8.90905	8.43203
ZFYVE1	7.4784	7.53291	7.38984	7.41142	7.40827	7.42304	7.45126	7.15341	7.27519	6.99512	7.29141	7.38521	7.38387	7.23042	7.62447	7.29608	7.38909	7.35485	7.54153	7.28839	7.73591	7.82043	7.40156	7.10347	7.44418	7.36722	7.56226	7.33029	7.69214
GNG2	10.9845	10.6154	11.7708	11.7371	11.2135	11.0167	10.4562	10.7558	10.8927	11.203	10.3436	10.3092	10.3826	10.3993	10.5022	10.0103	10.4102	10.1412	10.5728	10.4603	10.9744	10.6538	10.5031	10.7023	10.476	10.6837	10.8629	10.1938	10.2119
BVES	8.13861	7.87858	6.88098	6.69573	8.33142	7.65718	8.23703	8.09401	8.27193	7.84501	7.81625	7.95016	7.63723	7.61786	7.7713	7.77622	7.79407	8.12055	8.21377	7.97965	7.60445	7.89153	7.57826	7.5175	7.78063	7.3978	7.71074	7.39125	7.44199
ATG12	10.3645	10.6005	10.3418	10.5442	10.3568	10.2972	10.7447	10.4504	10.4684	10.6593	10.3139	10.4086	10.5834	10.4849	10.5125	10.5043	10.4082	10.6455	10.3863	10.5008	10.3697	10.4283	10.5081	10.5936	10.5993	10.4595	10.3513	10.4541	10.6282
LGR5	5.66608	6.17691	5.87159	5.66608	5.87274	5.66608	6.38133	5.66608	6.67066	6.64856	6.75604	5.85198	6.47843	5.86653	6.3422	6.64577	6.664	6.30368	5.86595	5.86596	6.00103	5.85864	5.85203	7.92197	7.78063	6.4403	9.34398	6.34079	6.40419
PKDCC	5.86754	5.66608	5.66608	5.9467	5.66608	5.66608	5.66608	5.66608	5.66608	5.85869	6.15475	5.9288	6.84237	6.73993	6.14633	5.94808	6.21683	6.21101	5.86595	5.66608	5.85975	5.85864	6.08073	6.09679	5.66608	5.66608	5.66608	5.66608	6.09531
HIRA	6.79525	6.49326	6.4529	6.56235	6.78912	6.75331	6.45775	6.68107	6.19496	6.59428	6.32516	6.27845	6.77184	6.72265	6.18442	6.19159	6.21683	6.63596	6.9772	6.68426	6.21104	6.0954	6.54481	7.28226	6.78749	6.60886	6.49024	6.61196	6.86839
ZNF251	7.97119	6.99345	8.32446	8.73143	8.48973	8.20685	7.98901	8.33401	8.62096	8.1625	8.15289	8.89233	8.2837	8.54106	7.95584	7.89885	8.1019	8.06025	8.49147	8.31731	7.81868	8.39527	8.8347	7.63788	7.78063	8.33805	7.76411	8.62705	8.87881
OGFOD2	6.19652	6.17691	6.39975	6.58276	6.40378	6.48474	6.40776	6.57291	6.40996	6.93236	6.75604	6.46663	6.62932	6.70504	6.73793	6.56664	6.46361	6.61778	6.29369	6.32383	6.67122	6.68267	6.68103	6.87236	6.50569	6.35408	6.46472	6.4738	6.51538
TMEM208	10.2314	10.219	10.4577	10.6053	10.1453	10.1282	10.1695	10.22	10.2507	10.1407	10.2302	10.3044	10.4649	10.2465	10.2925	10.2818	10.2954	10.2882	10.0089	10.0495	10.168	9.87858	10.145	10.0761	10.0619	10.029	10.1248	10.172	10.1075
ISG15	9.74681	10.0742	10.4342	10.7012	9.22449	8.83416	10.3255	10.1186	10.4893	10.9023	9.80036	9.62361	9.67721	9.5221	9.57297	10.2135	9.55025	10.0529	9.34451	9.30255	9.83227	10.0379	10.4084	10.1763	10.3248	8.74958	9.09245	10.1141	9.84634
AKAP12	9.79123	9.88706	7.76609	7.96718	7.86045	7.99375	8.66465	8.49437	8.16372	7.87457	6.75604	7.09514	6.67943	6.85265	7.21487	7.12427	6.8262	7.13953	7.00355	7.3377	7.00199	7.41534	6.90346	7.45775	7.51731	7.95674	7.76411	7.52612	7.46235
MARS1	9.90037	10.4492	10.2676	10.7318	9.67505	9.93666	10.6072	10.1797	10.2413	10.4166	9.8504	10.1105	10.0948	9.79449	10.1421	10.2738	9.85843	10.1019	10.1447	10.3704	9.59035	9.80867	9.86621	9.90435	10.4277	10.182	9.92719	10.0927	10.3272
SFT2D1	9.89284	10.3636	9.25574	9.3088	9.24463	9.38516	9.73807	9.55398	9.54449	9.69838	9.53545	9.48536	9.61107	9.63735	9.48954	9.85019	9.57358	9.66246	9.60842	9.65659	9.45873	9.53922	9.71586	10.0216	10.2228	9.59082	9.30544	9.4766	9.41572
ARHGAP32	8.56362	7.99717	7.96685	8.14588	8.35046	8.10755	8.24664	8.339	8.38533	8.25801	8.17831	8.4966	8.5084	8.78892	8.39309	8.28194	8.30481	8.5147	8.63906	8.20893	8.38344	8.51323	8.65629	7.92197	7.92391	8.23658	8.00245	8.29109	8.42719
CCDC7	8.09596	7.90587	7.66844	7.5227	8.41961	8.09537	8.08407	7.88099	8.02356	8.24033	8.45955	8.86352	8.68323	8.46541	8.44208	8.36727	8.84892	8.68124	7.50843	7.9443	8.88778	8.80213	8.94136	8.24766	8.04727	8.48186	8.44492	8.51546	8.52997
TMEM171	6.46241	7.60314	5.66608	5.9467	6.65961	6.09297	6.15465	6.39102	6.40996	6.0955	6.0657	5.85198	7.23401	6.26365	6.00645	5.66608	5.86183	6.09784	5.86595	6.01173	6.17622	5.66608	6.44599	7.35113	6.3137	5.96171	5.66608	5.66608	6.09531
TRMT10B	7.32999	7.97172	6.86534	6.84215	7.11075	7.13206	7.28098	7.2735	7.0097	7.34655	7.48636	7.48529	7.01667	6.89719	7.31452	7.34492	7.18628	7.46573	6.54692	7.4571	6.79961	7.08803	6.85253	7.47799	7.34609	7.54904	7.39366	7.62825	7.52148
RPS3	12.6296	12.6986	12.2761	12.3524	12.3098	12.3608	12.5267	12.4105	12.6415	12.1154	12.1014	12.2634	12.2281	12.0523	12.1233	12.2938	12.2625	12.0737	12.2545	12.2966	12.2595	12.1634	12.3493	12.5169	12.756	12.389	12.3719	11.9048	11.8091
SRP68	7.27954	7.53291	7.96685	8.33495	7.67029	7.78704	7.72699	7.87397	7.91715	7.38164	8.08447	7.88157	8.37183	8.03657	8.294	8.03348	7.91658	7.94213	8.21377	7.92626	8.26941	7.78962	7.9609	8.05031	8.30405	7.81304	7.9255	7.96323	8.09395
RNASEH1	8.43035	8.32557	8.74096	8.79627	8.59663	8.4394	8.61054	8.46284	8.35451	9.0271	8.34854	8.56047	8.58697	8.58304	8.53141	8.40591	8.45815	8.71994	8.39217	8.39224	8.73271	8.83728	8.81566	8.04385	8.04137	8.40486	8.30779	8.32049	8.51184
PHF19	6.61577	6.46765	6.57101	6.69573	6.61882	6.14293	6.35379	6.88101	6.70705	6.79368	6.26316	6.59832	6.41306	6.29548	6.65118	6.26103	6.14376	6.67118	6.568	6.32383	6.61782	6.45092	6.27861	5.9712	6.24629	6.13231	6.08234	6.50348	6.58918
TRIM23	8.88857	8.93913	9.62718	9.32852	9.64704	9.20405	9.09429	9.22412	9.46381	9.79461	9.07903	9.19882	9.05914	8.90414	8.99465	8.88178	9.10578	9.01451	9.0767	8.97589	9.08265	8.97236	8.86941	8.42492	8.90726	9.09601	8.94929	9.05392	9.09633
RUNX1T1	9.51317	9.64297	9.54147	9.5101	10.2836	9.88621	9.60226	9.99885	10.0502	9.95251	10.3094	10.1763	10.0433	9.8964	10.2072	9.76373	9.95711	10.0391	9.79501	10.1146	10.1378	10.0977	9.85965	9.63852	9.73444	10.0771	9.97844	9.75465	9.86402
LRRC75A	10.7709	11.1261	10.1385	10.3208	10.4263	10.3772	10.6536	10.6011	10.6235	10.2609	10.222	9.9703	10.2065	9.93028	9.99829	10.0963	9.94617	10.1341	10.1522	10.2505	9.90875	9.90069	10.1375	10.6084	10.7021	10.1483	10.245	10.0759	10.1869
TNRC6A	9.30831	9.17074	8.97458	8.5089	9.83082	9.20956	9.21669	9.40325	9.67427	9.60874	9.54499	9.36237	9.07097	9.32524	9.35554	9.2623	9.48924	9.4008	9.36614	9.26387	9.68209	9.85895	9.37967	9.11069	9.12919	9.13806	9.28577	9.62468	9.46534
SCLT1	8.06861	8.16853	7.99145	7.90793	7.99611	7.81756	8.26566	7.97555	8.05723	8.23587	7.52019	8.01537	7.85954	7.59446	7.65377	7.8422	7.76156	7.93085	7.53334	7.43058	7.6822	7.68579	7.79818	7.17062	7.80916	7.62664	7.42343	7.75867	7.85012
DAPK1	7.76576	7.80776	7.69165	7.42035	7.9203	7.64861	7.08136	7.83103	7.82142	7.87457	7.7344	7.23113	7.22457	7.88225	7.57921	7.36391	7.54695	7.3093	6.77048	6.97723	7.66147	7.47276	7.22231	7.97752	7.21653	7.69975	7.41359	7.92478	7.41079
CBSL	6.55368	6.17691	6.24397	6.37549	8.062	6.77235	6.29485	6.72079	6.48391	6.51577	6.86679	7.30212	7.97883	7.15331	7.46672	6.22744	6.9252	7.48995	6.54692	7.20487	7.44939	6.42802	6.59856	8.17917	6.86997	6.4403	6.56198	6.26231	6.51538
ACAP3	6.82728	6.32332	6.80017	7.05829	6.77171	7.03513	6.61028	6.81311	6.61304	6.76338	7.03191	7.1257	7.20544	7.23042	7.09414	6.92055	6.97769	6.93889	7.39424	6.99049	7.3369	7.20445	7.4783	7.22158	6.94606	6.99211	7.34235	7.23926	7.27716
KCNK10	6.53187	6.25493	6.73017	7.00834	7.0723	7.30384	6.66774	7.26204	6.50698	6.32798	6.93885	7.16519	6.98174	7.03294	7.16161	6.70061	6.60893	7.11777	7.24735	7.28839	7.30937	7.36385	7.2315	6.5923	6.52934	7.76141	7.63041	7.25271	7.45221
C1QTNF2	5.95075	6.0839	5.66608	5.66608	5.87274	5.88011	5.94905	5.66608	5.66608	5.93827	5.66608	6.22073	6.12668	5.94934	6.00645	6.01119	6.05669	6.38383	6.01172	6.40641	6.17622	5.9382	5.92887	5.88204	6.16939	6.58688	6.02688	6.05798	6.09531
CACNG7	5.95075	5.66608	5.66608	5.66608	5.95809	5.96849	5.66608	5.87737	6.01342	5.66608	6.43335	6.69636	5.66608	5.66608	5.94421	5.86564	6.00462	5.66608	6.01172	6.43182	5.66608	5.9382	5.66608	5.88204	6.07772	6.35408	6.38219	5.98639	5.88129
B3GNT4	10.0143	9.9001	9.99235	10.2899	9.40297	9.6565	9.83132	9.73365	9.7173	9.61042	9.8396	10.2761	10.1221	9.70706	10.0496	10.1518	9.94892	9.96676	9.96292	9.94878	9.80436	9.67868	9.89859	9.55536	10.0117	9.67664	9.8442	9.74832	9.72961
MAP11	6.63547	6.41355	6.34205	6.76367	6.37541	6.26763	6.80487	6.13688	6.11378	6.0955	5.66608	6.11987	6.22901	6.26365	6.53381	5.94808	6.05669	6.27445	6.43179	6.19241	6.38386	6.13603	5.92887	5.9712	6.07772	6.51711	6.13107	5.89281	6.09531
MRGBP	7.26919	6.97892	7.28786	7.57086	6.83952	6.791	7.01885	6.98973	6.99655	7.22473	6.92484	7.16519	7.16618	7.02014	6.95835	7.0399	6.99041	7.11777	6.81861	6.87927	6.67122	6.63063	6.89097	7.43717	7.30448	6.90176	6.97431	6.92914	6.90227
ERBB2	6.46241	6.35481	5.87159	5.66608	6.02342	6.22928	6.4815	6.18136	5.94991	5.9992	6.89624	5.85198	5.85478	6.43396	6.18442	6.60715	6.10246	6.38383	7.44828	6.15375	5.66608	6.57515	5.92887	7.06112	6.45603	5.66608	6.21533	6.11815	6.2709
BTBD8	7.61859	7.6201	7.73683	7.40243	7.70144	7.53153	7.44241	7.60069	7.4202	7.30119	7.39746	7.24025	7.07246	7.58657	7.27568	7.31586	7.15416	7.42428	7.66581	7.0293	7.26198	7.9144	7.36945	6.56838	6.94606	7.0345	6.70821	7.3793	7.60521
CNPY3	8.00059	7.61165	7.91624	8.12544	7.8807	7.91911	7.92975	7.74845	7.86696	7.93735	8.18835	7.89772	8.11197	8.26303	7.99542	7.95907	8.0968	8.01319	8.55774	8.39652	8.07567	8.37123	8.50403	8.40521	7.81619	7.90383	8.26742	7.79363	7.98435
ACAP2	9.82327	10.0597	9.69727	9.30217	10.412	9.85681	10.2095	10.1257	10.2495	10.3559	10.0708	9.71082	9.74777	9.90827	9.89997	9.89672	9.92821	10.1494	10.1865	9.94305	10.0851	10.3044	9.90752	9.86067	9.95829	9.85111	10.0205	10.6109	10.671
KCNH3	5.86754	5.66608	6.12407	6.42696	5.66608	6.09297	5.66608	6.08755	5.66608	6.51577	6.32516	5.85198	5.66608	5.94934	5.94421	6.06426	5.86183	5.66608	5.86595	5.86596	6.09786	6.2404	6.1895	5.88204	5.66608	5.66608	5.87475	6.44287	5.88129
PCCA	8.49656	8.48861	9.28967	9.21063	8.62407	8.38114	8.47543	8.42122	8.55321	8.00261	8.46773	8.50004	8.42883	8.32331	8.25779	8.30491	8.37323	8.43505	8.20396	8.15898	7.8125	7.96446	8.01588	7.46791	7.69106	8.1496	8.05739	7.9783	8.11849
CTU1	6.01445	5.87553	6.20709	6.06232	6.17016	6.14293	6.01237	6.36076	6.06683	6.20808	6.43335	6.25034	5.93276	6.19391	6.3422	6.22744	6.05669	6.30368	6.2283	6.15375	6.21104	6.86519	6.11999	6.43627	6.24629	6.13231	6.41081	6.81481	6.56534
EFCAB11	7.33982	7.37917	6.71179	6.56235	7.0723	7.18384	7.20748	7.03304	7.0097	7.08835	7.06941	7.42469	7.23401	7.36123	6.94509	7.3826	7.35307	7.26192	7.61294	7.61299	7.10678	7.31918	7.57138	7.07542	7.47212	7.48516	6.91424	7.266	7.20414
PCDHGB6	7.57089	7.53291	7.38003	7.56296	7.86723	8.33062	7.73405	7.73285	7.6964	7.68621	8.03498	8.08222	8.18507	8.17492	8.05534	7.9293	8.03939	7.7683	7.84506	7.73778	8.05002	8.11406	8.21993	7.84908	8.03544	8.14397	7.80093	8.11358	8.39282
PCDHGA7	7.54634	7.50551	7.45639	7.63232	7.88739	8.2994	7.6911	7.74845	7.82802	7.63799	7.94819	7.86522	8.08829	8.0588	7.82311	7.78969	7.93401	7.56739	7.94424	7.76546	7.98095	7.90302	8.19014	7.85655	7.98084	8.00137	7.72621	7.9932	8.17212
PLCG2	6.7621	6.69249	6.59263	6.25814	6.53062	6.42954	6.73889	6.74001	6.94224	6.90613	6.43335	6.1559	6.12668	6.19391	6.14633	6.52396	6.3386	6.27445	6.2283	5.94853	6.21104	6.3001	6.25049	6.43627	6.57458	6.17637	6.66893	6.87363	6.51538
MYCBPAP	5.66608	5.66608	6.39975	6.18903	6.2819	6.03611	6.35379	6.26004	6.29673	6.17344	6.22946	6.27845	6.19719	6.15514	6.21979	6.32281	6.36555	6.4553	6.06488	6.2937	6.09786	6.05036	6.0372	5.66608	5.66608	5.96171	6.08234	6.05798	5.97015
NDUFA4	15.1888	15.009	15.5003	15.3697	15.7655	15.5647	15.7256	15.7808	15.8545	15.7047	15.5813	15.5809	15.6348	15.6947	15.554	15.6975	15.6899	15.7	15.4632	15.1897	15.5421	15.4146	15.5152	15.0174	15.024	15.2731	15.4518	15.1733	14.9925
TRMU	8.15426	7.80046	8.16281	8.23422	7.98995	7.87655	8.07323	8.21384	7.68908	8.46928	8.2566	8.96065	8.46193	8.20493	8.4894	8.41435	8.1019	8.91009	8.39646	8.18917	8.41549	8.6684	8.56433	7.69824	8.41184	8.10971	8.0928	7.82767	8.01096
HSD11B2	7.01344	6.0839	6.12407	5.86467	6.4572	6.09297	5.94905	6.08755	6.15612	5.9992	6.527	6.89067	6.38983	6.85265	6.46785	6.35148	6.508	6.52029	6.32381	5.66608	6.87174	7.44848	6.727	5.9712	6.71588	7.00643	6.92959	5.98639	6.14553
OPA1	10.1643	10.1125	10.3556	10.0549	10.6044	10.4085	10.0663	10.0958	10.1121	9.9068	9.97117	9.96909	9.97988	9.82458	9.80518	9.72096	9.99476	9.8878	9.74484	9.56993	9.98921	9.88968	9.8557	9.39521	9.69318	9.77716	9.80342	10.1892	10.3054
NXPE3	9.01971	8.81953	8.7232	8.53205	9.02619	9.06503	8.68573	8.68547	8.55321	8.35548	8.7274	8.88192	8.88234	8.83049	8.62943	8.66752	8.83402	8.77301	9.10793	8.80805	8.6846	8.66185	8.75407	8.4777	8.79885	9.10169	8.968	8.66386	8.7807
SNORA19	6.06802	6.25493	5.87159	5.66608	5.87274	5.88011	5.66608	6.0314	6.01342	5.93827	6.70423	6.99788	5.93276	5.66608	5.94421	6.26103	6.05669	6.00102	6.29369	6.71976	5.85975	5.99912	5.9877	5.88204	7.37637	7.22472	6.68879	5.66608	5.66608
MNAT1	10.4693	10.7926	9.68643	9.61355	10.1426	10.0123	10.7829	10.3929	10.4864	10.4812	10.0956	10.2045	10.1356	10.1055	10.1589	10.5139	10.2305	10.4682	10.1682	10.1436	10.1413	10.3573	10.3128	9.79348	10.0939	10.026	10.0294	10.3128	10.2661
SFXN4	8.37852	8.0767	8.14662	8.27633	8.18482	8.16684	8.15761	8.40231	8.28136	8.22691	8.87202	9.15428	8.81341	8.90115	8.77259	8.87876	8.71199	8.9073	8.98708	8.98715	8.09083	8.34264	8.45525	8.4151	8.6361	8.5295	8.2827	8.81441	8.78446
MTIF3	10.6637	10.6065	10.3349	10.492	10.8315	10.7005	11.1889	11.153	10.8579	11.1272	10.8639	11.1361	11.1705	10.948	11.1018	11.1445	10.9514	11.4314	10.5765	10.8159	11.0443	10.8487	11.0572	10.5797	10.4002	10.7974	11.0433	10.9077	10.7782
ZCCHC18	7.07699	7.04965	7.05195	8.06759	6.40378	7.00576	6.80487	6.68107	6.79205	6.95792	6.32516	6.64875	6.31475	6.01272	6.73793	6.37892	6.41632	6.1387	5.66608	5.86596	6.93894	6.61255	6.52605	6.03943	5.87242	5.66608	5.87475	6.70784	6.54076
LSAMP	9.90337	9.8606	11.3283	10.9323	10.5156	10.5821	9.78546	10.1716	10.2448	10.4156	10.1602	10.1182	9.88857	9.78001	9.76795	9.90556	10.3699	9.65425	8.77904	9.59209	9.78795	9.30166	9.54621	9.72884	9.19263	9.73234	9.78433	11.0927	10.4137
IL1RN	6.50942	6.35481	5.66608	5.66608	6.5536	6.84485	6.54852	7.40294	6.91397	6.74784	7.37887	6.92767	6.6955	6.93983	6.91804	7.64076	6.89791	6.88549	8.52695	7.35686	6.59924	6.45092	6.44599	7.28226	7.80916	6.28945	6.58451	6.05798	5.88129
GPR107	8.48846	8.10607	8.5882	8.32164	8.68853	8.57085	8.46322	8.22472	8.31385	8.36364	7.72024	7.9655	7.76542	7.98516	7.83574	7.78969	7.99603	7.88475	8.10706	7.80589	7.93658	8.2309	7.95066	7.68128	7.84396	8.01385	7.90554	8.23032	8.39282
ZSCAN26	8.80685	9.04348	8.2907	8.64592	8.41961	8.65883	8.78659	8.83973	8.67146	8.6624	8.85048	8.8688	9.39579	8.94249	8.94513	9.08347	8.83102	9.00675	8.94439	8.77585	8.60055	8.09933	8.67155	8.37003	8.55313	8.6041	8.67654	9.09129	9.06898
CYP3A5	6.97339	6.82089	8.3149	8.04592	6.88741	7.04952	6.72163	6.89727	6.5723	6.98287	6.93885	7.35267	6.62932	6.66872	7.18322	6.94828	6.95178	7.00193	6.48001	6.97723	8.07058	8.50958	7.57826	7.27037	7.2503	6.94793	6.95962	7.59847	7.36789
SNAPIN	10.7149	10.5477	10.8228	10.8413	10.7895	10.7322	10.9104	10.6675	10.6208	10.9639	10.8969	11.1809	11.1413	11.0855	11.0818	11.0745	11.1934	11.251	10.8688	11.106	11.063	11.0589	11.1254	11.0677	10.829	10.9714	11.0462	10.51	10.5043
MED24	6.63547	6.65216	7.1033	7.48953	7.08527	7.2454	7.30116	6.91328	7.20084	7.09946	6.72183	6.78459	7.12551	6.73993	6.94509	6.75226	6.9252	6.70503	6.93636	6.9638	7.09563	6.79342	6.99821	6.63814	6.57458	6.7486	7.00308	6.83482	7.07087
INPP5F	9.20713	9.92105	9.95374	9.61177	9.65269	9.51511	9.60773	9.54766	9.67077	8.91113	8.2082	8.20671	8.24595	7.94375	8.17261	8.29117	8.22817	8.19697	8.34416	8.19414	8.86501	8.60839	8.54119	7.90053	8.71803	8.48626	8.34216	8.31466	8.31087
