## Supplementary material for "Age-maintained human neurons demonstrate a developmental loss of intrinsic neurite growth ability": Tables (part 2 of 3)

### Sheet: Table 2 (continued)
Genename	iN_8GW_p1	iN_8GW_p2	iN_12GW_p5	iN_12GW_p6	iN_20GW1_p6	iN_20GW1_p8	iN_20GW2_p1	iN_20GW2_p7	iN_20GW2_p8	iN_NEO_p8	iN_36y_p1	iN_36y_p2	iN_36y_p3	iN_36y_p4	iN_36y_p5	iN_36y_p6	iN_36y_p7	iN_36y_p8	iN_37y_p2	iN_37y_p4	iN_58y_p1	iN_58y_p3	iN_58y_p5	iN_62y_p2	iN_62y_p4	iN_70y_p1	iN_70y_p4	iN_72y_p3	iN_72y_p7
SCN5A	6.29858	6.17691	6.52593	7.39336	6.24716	6.45767	6.40776	6.44778	6.40996	6.53614	6.15475	5.98762	6.6955	6.06603	5.94421	6.01119	6.05669	6.05255	6.01172	5.94853	6.21104	5.85864	6.69662	6.14719	5.87242	5.87531	6.13107	5.98639	5.97015
OBSL1	6.88831	7.00779	7.96063	7.77409	7.58892	7.40223	6.88139	7.166	7.20084	7.03104	7.53676	7.21268	7.34174	7.03294	7.10568	6.93451	7.15416	7.03801	7.36628	7.31822	7.59714	7.37259	7.47084	7.13082	7.44418	7.75386	7.80817	6.91098	7.02751
WDR11-AS1	6.8114	5.96203	5.95647	5.9467	6.07835	7.55954	6.29485	6.39102	5.66608	6.64856	6.26316	6.40217	5.93276	6.32569	5.8629	6.19159	5.86183	6.24365	6.15374	5.66608	5.66608	6.3001	6.25049	5.9712	6.45603	6.54106	6.13107	6.171	6.71955
PLXNC1	8.41757	8.22291	6.39975	5.9467	6.63946	6.71401	7.16325	6.74001	6.23103	6.49483	6.50467	6.54459	5.93276	6.48231	6.18442	6.96187	6.52925	6.89911	6.1924	6.32383	6.17622	8.0127	6.61571	6.2343	6.20927	6.69142	6.38219	6.96452	6.56534
KIF1A	8.87013	8.12912	9.66266	9.2617	9.10832	9.31034	8.05681	8.5252	8.08465	8.06482	9.13338	9.32465	8.83305	8.76271	9.01611	8.60658	8.93519	8.77607	9.47759	9.02859	9.45684	9.47791	9.0288	8.46351	8.89774	9.27487	9.60994	9.70755	9.82843
COQ10A	7.77958	7.38937	8.71603	8.68762	8.28262	8.30989	7.52817	7.92912	7.77423	7.91486	9.20516	8.81506	8.70171	8.5868	8.98652	8.39315	8.67221	8.54748	8.91225	8.69197	9.11187	9.10526	8.70751	7.95004	7.85081	7.99508	8.59008	7.81924	7.96404
MYH8	5.66608	5.66608	6.27852	6.15062	7.2525	8.14343	7.12889	6.74001	6.06683	6.4282	6.11252	7.26717	7.84814	8.39404	7.05879	6.97529	7.39793	7.69577	7.31818	6.40641	7.30004	6.4731	6.85253	6.54372	6.55228	7.91726	7.13636	6.21863	6.23235
CNTN1	10.1915	9.77109	11.9131	11.4955	11.9168	12.0552	11.4118	11.4955	12.4754	10.4656	11.0688	11.0742	10.7386	11.3597	11.337	11.2924	11.7202	10.3544	11.9282	11.2553	11.4827	11.3688	10.7895	12.0717	12.2449	11.9775	12.0036	12.7973	12.3223
CCNC	10.6125	10.7155	10.6284	10.8794	10.6999	10.7121	10.7805	10.8441	10.9614	10.8494	11.2105	11.3137	11.2239	11.0351	11.2421	11.163	11.0937	11.0989	10.8529	11.0658	10.8408	10.8796	10.9498	10.6944	10.8975	10.9165	10.791	10.6016	10.6669
SYNE2	9.37703	9.22122	7.21077	7.56296	7.93324	8.02634	8.53883	8.00776	7.84764	8.0079	7.5285	7.93984	7.52444	7.20892	7.63921	7.52255	7.60783	7.82476	6.52526	7.50006	7.61172	7.98074	8.03049	8.62075	7.6755	7.41777	7.68717	7.83604	7.90118
MAP2K2	7.22681	7.21453	7.92907	8.67731	6.99102	7.52206	7.08136	7.7715	7.17867	7.32862	7.01911	6.90315	6.99351	7.00717	7.08249	6.98853	6.664	6.85769	6.68423	6.75391	6.98968	6.83712	7.0206	6.9866	6.83782	7.22472	7.13636	7.19795	7.05661
ELP5	8.72008	8.95497	8.94436	9.3307	8.23202	8.2994	8.58454	8.74253	8.482	8.41943	9.53162	9.75534	10.1153	9.23109	9.28019	9.65955	9.26026	9.74982	8.82066	8.79204	8.40755	7.95899	8.82113	8.20239	8.79885	8.60812	8.64571	9.72916	9.7238
ATE1-AS1	6.7621	6.71197	6.24397	6.40171	6.17016	6.26763	6.68607	6.63945	6.43548	6.66591	6.35393	6.40217	6.47843	6.5494	6.36928	6.71816	6.3386	6.61778	6.50297	6.48003	6.27447	6.3001	6.56313	6.70259	6.55228	6.08345	6.13107	6.87363	6.65684
ROGDI	7.06457	6.35481	8.03932	8.91179	6.80622	7.29239	6.66774	7.04709	6.824	7.09946	7.53676	7.36089	7.53911	7.28248	7.25577	7.13581	7.21752	7.00193	7.23686	7.24739	7.21257	6.91904	7.55051	7.04662	6.42986	6.58688	7.27769	6.61196	6.48913
TMEM204	5.66608	5.66608	5.87159	5.66608	6.40378	5.88011	5.66608	5.96463	5.94991	5.85869	6.26316	6.25034	6.36577	6.19391	6.3139	5.86564	6.14376	6.1387	7.25773	6.71976	7.23259	6.27103	6.1895	6.51827	6.82134	6.80243	6.85035	5.89281	5.88129
CCDC32	8.93661	8.52333	8.63085	8.74464	8.05026	8.40083	8.68224	8.36858	8.23843	8.18586	8.53927	8.62468	8.46193	8.60911	8.59032	8.94075	8.77277	8.70394	8.51522	8.70574	8.54036	8.77517	8.84279	8.76971	8.16023	7.88343	8.3662	8.5602	8.28423
IMMP2L	7.9472	8.42569	8.40316	8.47741	8.03245	7.99375	8.83442	8.45828	8.47386	8.61233	8.05168	8.0915	8.37183	8.14423	8.17261	8.56191	8.15676	8.49988	8.32628	8.09116	8.03962	7.92006	8.14642	7.92197	8.32342	8.36708	8.4268	8.08621	8.06264
CYB561D2	7.35925	7.4775	7.41881	7.49791	7.17199	7.37033	7.25005	7.42321	7.3643	7.15337	7.63183	7.90838	8.07388	7.91949	7.8851	8.06648	8.06055	7.78739	7.82559	8.27124	8.44681	7.63757	8.14642	7.92905	7.66765	8.19379	8.02715	8.17967	7.62308
ZSCAN25	6.8734	6.94923	7.22211	7.16293	7.005	7.32642	6.78881	7.12777	6.91397	6.74784	7.22925	7.20334	7.03934	7.23042	7.49992	7.28606	7.30644	7.04977	6.83413	7.13795	7.60445	7.30083	7.0206	7.90053	7.54366	7.36722	7.31046	7.52612	7.12612
MRPL52	10.6469	10.5036	10.4819	10.4378	10.447	10.3833	10.6153	10.6011	10.4502	10.7358	10.1602	10.2811	10.1412	10.2731	10.2516	10.3673	10.2987	10.4418	9.75796	10.0144	10.3596	10.4063	10.3921	10.6168	10.2502	10.261	10.385	10.0175	9.77894
SH3YL1	8.48439	9.20283	8.60775	8.72811	8.46385	8.27818	8.79628	8.67377	8.91779	8.84362	8.82229	8.61207	8.86338	8.59427	8.54637	8.82963	8.67557	8.78217	8.38357	8.80486	8.46603	8.3913	8.77678	8.32869	8.42083	8.42796	8.17746	8.96513	8.9305
MICAL2	7.55458	8.02832	8.03932	8.15094	8.07364	7.91911	8.05129	7.79414	7.63667	7.47315	7.54497	7.57094	7.97883	7.48768	7.68947	7.41913	7.41542	7.83698	7.70228	7.41257	7.75549	7.62345	7.63854	7.23398	7.89118	7.76891	7.65504	6.98177	7.46235
HS6ST2	6.48629	6.93406	11.1814	10.0217	7.3173	7.22118	6.32503	7.43321	6.72469	7.06579	6.32516	6.1559	6.67943	6.63082	6.66923	6.40527	6.44036	6.43229	6.1924	6.01173	6.21104	5.66608	5.66608	6.74308	6.69705	6.67151	6.72722	8.00794	6.91878
RGMA	6.903	6.32332	6.31112	6.37549	6.17016	6.30356	6.06562	6.22216	6.11378	6.51577	7.35043	7.10542	6.8692	7.07047	6.63274	6.84765	6.74869	6.79957	6.7868	6.58856	6.27447	6.59406	6.87832	6.9392	6.80457	6.76689	6.88281	6.50348	6.51538
TTC25	6.29858	6.87099	6.27852	6.22471	6.12662	6.14293	6.11243	6.26004	6.23103	6.556	6.26316	6.42432	6.90812	6.06603	6.18442	6.43063	6.3386	6.27445	6.2283	6.15375	6.56077	5.85864	6.25049	5.66608	6.02287	6.32262	6.41081	6.83482	6.48913
SLC23A2	8.17485	7.9326	9.1113	9.05332	8.3218	8.49531	7.9358	8.20288	8.00064	8.29698	9.15854	9.16715	8.8661	8.84926	8.78832	8.80759	8.9296	8.79429	8.47541	8.7429	8.70726	8.86875	8.94637	8.40521	8.35666	8.51667	8.44941	8.77302	8.71128
PPP1R21	8.61651	8.71892	8.748	8.69104	9.05219	8.77563	8.68921	8.71619	8.36339	8.63592	8.21312	8.29312	8.52586	8.21969	8.28053	8.01103	8.04471	8.55107	8.51914	8.14877	8.40356	8.30499	8.28967	7.35113	7.78782	8.62014	8.54056	8.35496	8.82515
SLC45A4	6.35786	6.0839	7.27715	6.06232	6.24716	6.36959	6.01237	6.13688	6.01342	6.47329	6.15475	5.85198	5.66608	6.26365	6.28421	6.29273	6.18164	6.00102	5.94852	5.66608	6.17622	6.64833	5.66608	6.40671	6.28098	5.96171	6.41081	6.58619	6.14553
RPL27	13.0883	13.1702	12.5781	12.5563	12.876	12.8563	13.3505	13.1485	13.1414	12.932	12.4232	12.3595	12.542	12.5697	12.3874	12.7636	12.5652	12.6892	12.4886	12.3822	12.6106	12.555	12.7953	13.002	12.8673	12.5858	12.7799	12.7651	12.5623
ZNF567	8.5206	9.23422	8.64604	8.30369	8.9636	8.43464	8.96604	8.55961	8.64282	8.76967	8.47587	8.4897	9.15107	9.04626	8.54265	8.7393	8.81895	9.16381	9.22166	8.72613	8.40356	8.10917	8.36363	8.25874	8.8192	8.21535	7.74151	8.39962	8.65479
VPS33A	7.75178	7.55971	8.08555	8.33495	7.5198	8.08924	7.44241	7.70909	7.29558	7.40729	8.08986	8.33242	8.01967	7.46167	7.9786	7.905	7.85675	7.77469	7.23686	7.62833	7.84313	7.60918	7.80968	7.79553	7.90437	7.36722	7.72621	7.62825	7.52148
SETX	9.96782	9.80097	9.18277	9.16987	9.56358	9.30521	9.61861	9.70743	9.92235	9.43741	9.96551	9.78057	9.49879	9.5883	9.43109	9.72263	9.47976	9.66573	10.0198	9.61572	9.21413	9.86318	9.84378	9.68138	10.2378	9.89078	9.86416	10.021	10.177
TUG1	10.1767	10.4603	9.47785	9.07948	10.2015	9.79432	10.2543	9.96924	10.3663	9.9878	9.8256	9.61428	9.43461	9.61576	9.60854	9.83793	9.86425	9.77123	9.8061	9.73334	9.56428	9.93991	9.57217	9.46238	9.67117	9.60681	9.6431	10.119	10.0715
FAM24B-CUZD1	9.11911	9.7333	6.16737	6.25814	8.06783	8.71844	9.31382	9.38205	7.53315	9.89031	15.0278	14.6306	15.3542	13.7715	13.6137	14.8732	13.014	15.8043	12.4184	11.4517	11.9827	12.4884	14.0529	9.02091	10.7896	10.3166	10.7962	11.3282	12.2693
TSC1	7.53805	7.90587	8.0156	7.76736	7.5973	7.62254	7.52817	7.66021	7.54143	7.65196	7.69871	7.50727	7.61684	7.72169	7.59448	7.74887	7.52334	7.6544	7.83211	7.24739	7.77477	7.82043	7.68351	7.11723	7.79497	7.58413	7.32119	7.87712	7.96404
LOC399815	5.95075	5.96203	5.87159	5.86467	5.87274	5.66608	6.11243	5.66608	5.94991	6.0955	6.73909	6.74154	7.46395	6.68707	6.3139	6.71816	6.9252	7.17139	6.75388	6.11161	5.93977	6.27103	6.75639	5.66608	6.02287	6.08345	6.25275	6.11815	7.05661
MRPL11	8.12807	8.17958	7.6126	7.7538	7.73184	7.70743	8.05129	7.93585	7.71809	7.94845	7.89947	7.9242	8.18061	7.87594	7.81035	7.99965	7.85062	8.21542	8.10706	8.19909	7.74247	7.60198	8.02077	8.39024	8.28441	8.10392	8.32754	7.86085	7.86491
GET4	7.55458	7.26075	8.40316	8.65996	7.32775	7.52206	7.31111	7.14066	7.22258	7.79628	7.42482	7.44777	7.47936	7.31263	7.60956	7.31586	7.52334	7.2811	6.87924	6.87927	7.61895	7.59474	7.46333	7.20905	7.03049	6.76689	7.12375	7.01543	7.15273
EMC9	7.64941	7.52384	7.99753	8.18585	7.45599	7.7793	7.56892	7.5743	7.15606	8.00261	8.28949	8.39676	8.6739	8.30505	8.51247	8.38458	8.25116	8.56891	8.44271	8.19414	8.4925	8.16671	8.35221	8.26974	8.34724	8.14397	8.56141	7.36724	7.47241
DHPS	9.01971	8.2752	9.71872	10.0204	8.51094	9.02491	8.27037	8.69321	8.52988	8.86365	8.95792	9.11052	9.10585	9.17046	9.25341	9.02211	9.09336	8.69426	9.74154	9.36621	9.25611	8.811	8.93886	9.44588	9.15066	8.61615	9.02268	8.5104	8.25706
CAPS	5.86754	6.02823	5.95647	5.9467	6.24716	6.14293	6.01237	6.08755	6.01342	5.9992	6.4079	6.03711	6.25905	6.22991	6.28421	6.11091	6.18164	6.24365	6.48001	6.48003	6.3037	6.20795	6.08073	6.54372	6.42986	6.13231	6.21533	5.98639	6.03814
PALMD	6.77882	7.10305	6.99803	6.7132	7.74678	7.26913	7.755	7.74067	7.56592	7.42409	7.68415	7.35267	7.30692	7.71454	7.57921	7.6851	7.44965	8.02379	7.58959	7.44832	7.26198	7.67901	7.19429	6.87236	6.96062	7.6013	7.39366	7.22566	7.25333
MED10	10.3904	10.6164	9.86686	10.0069	9.68426	9.74229	9.93923	9.80424	9.56161	9.85958	9.41361	9.63134	9.57517	9.67089	9.79904	9.63317	9.46447	9.81312	9.68084	9.76292	9.48493	9.70091	9.43737	9.94841	10.1306	9.79992	9.4647	9.15039	9.34928
ZFAND2B	7.58699	7.49624	7.62881	8.1357	7.68596	7.84739	7.73405	7.66021	7.78789	7.63095	8.07906	8.06346	8.55675	7.88225	7.89716	7.8422	8.08138	7.87887	7.90792	8.43032	7.52935	7.14246	7.84915	8.89042	8.30405	7.62664	7.9255	7.79363	7.86491
RNF213	8.13861	8.56137	7.89675	7.63979	8.14144	7.98049	8.41748	8.34893	8.10084	7.8804	8.38366	8.1853	7.75317	8.25352	8.39724	8.4881	8.12711	8.60045	8.47944	8.7429	8.39152	9.2891	8.38245	8.15556	8.18173	8.63206	8.38042	9.01554	8.98363
SMIM10	6.19652	6.17691	7.16428	7.11765	6.80622	6.60734	6.78881	7.19078	6.98324	6.57537	7.42482	7.4169	7.48698	7.45287	7.34282	7.57118	7.19679	7.69577	7.68781	7.20487	7.45763	7.17389	7.4173	6.72307	6.94606	7.44711	7.59679	7.0952	6.85101
NFAT5	9.30376	9.75501	9.46943	9.1868	9.62806	9.33068	9.57087	9.53279	9.59893	9.79756	9.77953	9.37165	9.16436	9.81198	9.59796	9.63849	9.53203	9.71235	9.44344	9.60849	9.41656	10.1981	9.54948	9.47172	9.38118	9.70105	9.17778	9.7462	9.83023
STARD13	7.51284	7.78575	8.3149	7.82671	8.43747	8.20685	7.86135	7.74845	8.18908	7.8804	8.43053	8.16355	8.10254	8.29582	8.17748	8.1507	8.6068	8.0025	8.06953	8.12289	8.31702	8.43829	8.08738	7.85655	7.98702	8.38137	8.07521	8.00794	8.03058
GADD45GIP1	10.5297	10.2151	10.4787	10.3316	10.2764	10.4298	10.4277	10.2783	9.95576	10.7319	10.2373	10.3741	10.2912	10.4468	10.3429	10.4975	10.5184	10.577	10.0914	10.2154	10.5562	10.5788	10.5607	10.4539	9.97783	10.2044	10.503	10.0017	9.78266
OBSCN	5.86754	6.17691	6.67388	6.31963	6.50693	6.14293	6.01237	6.41998	6.52937	6.0955	6.6492	6.1559	6.25905	6.22991	6.3422	6.22744	6.21683	6.21101	6.32381	6.19241	6.79961	6.40435	6.22088	5.9712	6.20927	6.13231	6.02688	6.26231	6.19082
NUP107	8.58274	8.77013	8.39865	8.54728	8.43747	8.57947	8.46322	8.50766	8.595	8.93564	8.89324	8.10531	8.4251	9.02994	8.46595	8.55432	8.48918	8.39946	9.08979	9.04752	8.11077	8.60156	8.57413	9.65295	8.91671	8.97739	8.73256	8.5748	8.69136
MPPE1	8.67104	8.43942	8.2257	8.36551	8.55241	8.52244	8.43428	8.55535	8.46977	8.41943	8.45544	8.70988	8.68942	8.69498	8.38892	8.45581	8.52702	8.58652	8.22835	8.44278	8.40755	8.3913	8.77678	8.4777	8.34251	8.39551	8.08696	8.38304	8.35757
LOC283038	6.94581	6.87099	6.94118	6.88633	6.90288	6.97554	7.05679	7.07465	7.03551	7.08835	7.11747	7.053	7.28012	7.24102	6.97145	7.33532	7.29689	7.19214	7.05436	7.01652	7.23259	6.90585	7.36129	7.13082	6.83782	7.34639	7.63041	7.40308	7.04216
EDRF1-DT	6.93174	6.82089	6.92646	6.90064	6.88741	6.94442	7.04429	7.07465	7.0097	7.07713	7.0937	7.07427	7.33313	7.26193	6.98438	7.34492	7.30644	7.22256	7.0667	7.0293	7.28117	6.89248	7.39362	7.15751	6.85403	7.3775	7.67921	7.46054	7.05661
EDRF1	8.5364	8.14615	7.82961	7.79407	8.07942	8.01989	8.11608	8.16378	8.05168	8.17189	7.90566	8.25265	8.31236	8.23912	7.89716	8.19092	8.17618	8.25604	8.1741	7.95025	7.83096	7.59474	8.04494	8.07582	8.14388	8.07456	8.06335	8.71732	8.48884
FLNB	7.93504	9.75501	6.65428	6.67791	7.04589	7.03513	7.65417	7.5743	7.58995	7.1947	7.35043	6.22073	6.67943	7.21972	7.05879	7.11261	6.60893	6.93889	8.22835	7.17191	6.70507	7.09913	6.61571	8.03736	7.73662	6.88589	7.11098	7.064	7.33468
EDRF1-AS1	6.06802	6.35481	5.66608	5.66608	5.87274	6.14293	6.11243	6.08755	5.86694	5.93827	6.19348	6.30525	6.25905	6.29548	6.21979	6.8324	6.41632	6.40849	6.1116	6.2937	6.13872	5.99912	6.11999	5.9712	5.95765	6.60886	6.38219	7.90117	6.90227
PDIA6	10.7953	10.8789	10.9344	11.1228	10.4503	10.6103	10.4602	10.6675	10.9113	10.4581	11.0616	11.0094	11.1937	11.2574	11.0389	11.1854	11.166	10.8056	10.8244	10.8315	10.7577	10.4668	10.8296	12.0385	11.988	11.0463	10.7727	10.7268	10.4827
SLC16A7	8.09596	8.44396	8.5523	8.18585	9.85875	9.69026	9.15806	8.61378	8.79678	8.78477	10.0116	9.80537	10.0301	9.86475	9.99962	9.49146	10.2572	9.86807	9.46763	9.64251	10.1081	10.2344	9.71003	9.39029	9.45616	10.1565	10.0205	9.63845	10.2885
UPF3A	8.9802	8.99227	9.0071	8.88825	9.49605	9.39725	9.42763	9.35087	9.34127	9.75871	9.45066	9.50233	9.40699	9.34729	9.35554	9.40874	9.42155	9.49037	9.49927	9.38963	9.30322	9.46124	9.39067	9.00484	9.30682	9.42924	9.39534	9.53915	9.64819
AP3S1	11.6321	11.7914	10.9244	10.9416	11.6184	11.5205	11.8463	11.6317	11.6721	11.6351	11.4289	11.732	11.8039	11.563	11.6303	11.7229	11.721	11.7992	11.4864	11.6191	11.8589	11.632	11.829	11.7107	11.885	11.8035	11.7383	11.6214	11.5818
SMPD1	6.93174	6.85458	7.1033	6.88633	7.05917	7.03513	6.61028	6.77728	6.61304	6.83739	7.59309	7.13571	7.17613	6.88256	7.15064	7.00161	7.2072	7.15025	7.54153	7.66586	7.65448	7.40691	7.32806	7.57451	7.32547	6.90176	7.64688	7.48279	7.42128
ZKSCAN5	7.88524	7.96528	7.05195	7.16293	7.76154	7.56874	7.0059	7.59196	7.50799	7.26359	7.81625	7.63809	7.70293	7.17588	7.31452	7.08891	7.18628	7.26192	7.43053	7.54972	7.06146	6.83712	7.11596	6.81909	7.18173	7.17708	7.07177	7.40308	7.58708
EHD3	7.64941	8.00346	7.75884	8.02389	7.3173	7.89089	7.43349	6.92903	6.99655	7.3104	7.0937	7.25826	7.67051	7.21972	7.46672	7.1808	7.53913	7.09557	7.46577	7.65098	7.58239	7.21446	7.31109	7.98431	8.02948	8.28318	8.26742	7.11048	7.45221
ARNT	8.06861	8.01595	7.71444	7.77409	8.19545	8.17263	8.07323	7.89492	8.09547	8.10965	8.23261	8.42241	8.2837	8.03096	8.04464	8.03348	8.24201	8.06538	7.79919	7.96797	7.88483	8.06939	8.21148	7.92197	8.18705	8.20999	8.04537	7.74979	7.99106
FANK1	6.91747	6.96418	6.65428	6.10874	6.5536	6.45767	6.93861	6.61786	6.79205	6.27118	6.38147	6.08062	5.93276	6.73993	6.3422	6.80116	6.52925	6.40849	7.21561	6.503	6.70507	8.18536	6.649	7.55579	7.20505	6.58688	6.56198	7.74979	7.17873
SEPTIN1	6.32893	6.17691	6.61369	6.34817	6.07835	5.88011	5.66608	5.96463	5.94991	5.93827	6.29497	6.08062	5.99246	5.94934	6.3139	5.94808	6.10246	6.00102	5.94852	6.01173	6.636	6.20795	5.92887	5.9712	5.87242	5.66608	5.96093	6.171	5.97015
GLDC	7.51284	8.39312	10.1158	12.7147	6.63946	7.47355	7.28098	7.23878	7.06071	8.55687	5.66608	5.9288	5.66608	5.66608	5.66608	5.66608	5.66608	5.66608	5.66608	5.86596	5.66608	5.85864	5.9877	5.66608	5.87242	6.2543	5.66608	5.66608	5.97015
LRRFIP2	8.21015	8.50608	8.0684	8.00149	8.77126	8.48615	8.80911	8.48094	8.67853	8.33072	8.67216	8.32854	8.6645	8.48975	8.55379	8.4841	8.58549	8.68124	8.51129	8.37497	8.28256	8.30922	8.24495	8.57322	8.58134	8.07456	8.32754	8.416	8.67928
NDUFC2	12.5841	12.4177	12.5977	12.6622	12.5783	12.5895	12.7228	12.7651	12.8724	12.8819	12.8214	13.0684	12.9693	12.9052	12.97	13.0922	13.0782	12.9299	12.5592	12.7211	12.8128	12.576	12.7599	12.5789	12.4622	12.6581	12.7786	12.3063	11.993
NRXN3	7.63409	7.04965	6.96999	6.7132	7.20719	7.55954	7.36916	7.17846	6.99655	6.4282	6.22946	6.91549	6.41306	6.4085	6.57485	6.68271	6.74869	6.54077	6.50297	6.58856	6.87174	6.66567	6.54481	6.74308	7.01689	7.3978	7.34235	7.67637	7.1395
SEC11A	11.5172	11.5948	10.8785	10.9058	10.8536	10.809	11.1997	11.1391	11.2111	10.8663	10.7891	10.8508	10.7626	10.857	10.8364	11.0595	10.8526	10.9336	10.8048	10.8167	10.8502	10.9593	10.9748	11.0616	11.125	10.6856	10.648	10.7948	10.6334
C10orf90	6.32893	6.46765	6.47805	5.9467	6.17016	6.03611	6.40776	5.87737	5.94991	5.93827	6.01244	6.08062	5.85478	6.19391	6.18442	6.29273	6.36555	6.27445	6.1116	5.94853	5.66608	6.2404	5.66608	6.46463	6.71588	6.93277	6.70821	6.11815	6.2709
LOC728158	6.26659	7.16635	6.84946	6.15062	6.02342	5.96849	6.73889	5.87737	5.86694	5.66608	5.66608	5.66608	5.66608	5.86653	5.66608	5.94808	6.00462	6.00102	5.66608	5.86596	5.66608	5.85864	5.66608	6.68163	6.24629	6.63026	6.21533	5.89281	5.88129
WDR76	6.19652	6.32332	6.02143	6.06232	6.07835	6.14293	6.32503	6.22216	6.40996	6.0955	6.527	6.3309	6.84237	6.64998	6.3139	6.89203	6.79596	6.47761	6.7868	6.70219	6.3037	6.05036	6.50683	6.54372	6.3137	6.51711	6.78198	6.98177	6.54076
SLC46A1	6.903	6.71197	7.18776	7.20645	7.12327	7.15825	6.75583	7.15341	6.89953	6.89276	7.42482	7.46292	7.14603	7.21972	7.49992	7.16972	7.16497	7.26192	7.0667	7.22633	8.14498	8.20832	7.80968	6.87236	6.80457	7.07526	7.12375	7.51543	7.43168
MAGED4B	9.01971	8.19054	8.68699	9.19638	7.88739	8.41058	7.78917	8.39754	8.32299	7.88621	7.98359	8.17229	7.80152	8.05328	7.87903	7.95317	7.79407	7.52927	7.64342	7.58176	8.18774	8.36312	8.64396	8.27521	8.19235	8.27808	8.09861	8.22409	7.95721
PTPA	7.07699	6.8036	6.83331	6.8571	7.01881	7.20887	6.62987	6.89727	6.742	6.90613	6.70423	6.95161	6.96983	6.83734	6.73793	6.68271	6.8262	6.67118	7.36628	7.30837	7.04983	6.68267	6.96369	7.00192	7.13359	7.04826	6.88281	7.41479	7.30051
MDP1	9.45904	9.24452	9.82466	9.82828	9.55153	9.46546	9.49022	9.45152	9.39326	9.53453	9.91499	10.2291	10.0728	9.87991	10.0235	9.97154	10.1217	10.1317	9.41675	9.78391	10.1726	10.0304	10.1353	9.38288	9.19004	9.87108	10.0411	9.36768	9.25558
RNFT2	6.94581	7.19069	7.57114	6.91474	7.11075	7.19642	6.4815	6.70115	6.48391	6.64856	7.0937	6.64875	6.72681	7.02014	7.03456	6.80116	6.91165	6.79957	7.32796	6.73699	7.51377	7.43202	6.75639	6.51827	6.7701	7.08852	7.085	6.66123	6.69913
EIF4G3	9.78148	10.4481	9.7947	9.46534	10.0659	9.70587	9.89674	9.64367	9.75082	9.6188	9.77143	9.23185	9.66794	9.82771	9.64667	9.59175	9.72067	9.82632	9.73989	9.59758	9.50335	9.56198	9.31184	9.86245	9.80685	9.58276	9.45813	9.47148	9.6845
ZNF507	7.35925	7.97172	7.53695	7.24837	7.54617	7.35951	7.45126	7.62654	7.34507	7.65196	7.46909	7.19392	7.53179	7.58657	7.28551	7.53897	7.35307	7.68896	7.60521	7.41257	7.56746	7.31918	7.4783	7.28226	7.5084	7.66778	7.36314	7.8932	7.74966
ERCC8	8.55202	9.01358	8.27597	8.31718	8.27265	8.13752	8.63605	8.66985	8.62096	8.51011	8.65087	8.96558	9.00839	8.73601	9.01345	9.13222	8.81288	9.12615	8.63906	8.69197	9.01462	8.60839	8.72223	8.51945	9.02548	8.63995	8.48047	9.16956	8.96063
MPZL1	9.59351	9.98825	9.86686	10.145	9.14364	9.54583	10.0976	9.43103	9.60261	9.16675	8.86283	8.91292	9.00592	9.37974	9.3928	9.47371	9.25136	9.1498	9.38533	9.4697	9.21861	9.60138	9.28063	10.2607	10.0234	9.36714	9.11217	9.24675	9.34928
MYO1D	6.5956	7.00779	6.52593	6.76367	6.53062	6.6937	6.92461	7.07465	7.18981	6.63086	7.36946	7.24025	7.19575	7.30266	7.49992	7.67782	7.09847	7.16087	6.75388	6.70219	7.39878	7.57276	7.48571	6.95524	7.45356	8.12123	7.58825	7.39125	7.3234
CCDC192	6.5956	6.63127	6.89637	6.99547	6.63946	6.36959	6.73889	6.50034	6.72469	7.22473	6.527	6.50662	6.6955	6.52768	6.42032	6.45511	6.52925	6.63596	6.66593	6.64726	6.33157	6.37982	6.56313	6.49193	6.50569	6.32262	6.35228	6.44287	6.63488
TCF3	6.8734	6.91866	6.34205	6.34817	6.82301	7.15825	6.89601	6.92903	6.83958	7.06579	6.86679	6.5629	6.75707	7.02014	6.81712	6.89203	6.8262	6.67118	7.18297	6.84943	6.72152	6.7318	6.69662	7.36223	7.10871	6.97759	7.07177	6.66123	6.61235
TRPT1	9.05544	8.96751	9.78796	9.65915	8.99673	9.05281	9.04113	8.91094	8.75401	9.01949	9.13338	9.5875	9.51612	9.19502	9.33654	9.43141	9.51172	9.50324	9.60479	9.69974	9.62271	9.27004	9.44969	9.405	9.62228	9.31445	9.44047	9.21022	9.07511
FAM76A	7.96524	7.69373	7.80878	7.60962	8.062	8.03277	8.137	8.02042	7.94155	7.73268	7.46909	7.95529	7.73456	7.58657	7.48343	7.79637	7.86894	7.79997	7.26803	7.39428	7.70261	7.51992	7.81539	7.36223	7.44418	7.72322	7.73388	7.60848	7.35692
C10orf143	6.5956	6.25493	6.78316	6.51986	6.9479	6.56056	6.61028	6.61786	6.32699	6.76338	6.5487	6.87802	6.41306	6.68707	6.77042	6.47878	6.52925	7.0843	6.71973	6.70219	6.65379	7.31004	6.56313	6.80066	6.80457	6.91738	6.86672	6.53203	6.71955
RGL2	7.80006	8.28543	8.40316	8.83379	7.93966	8.15519	8.75044	8.26739	8.59874	8.2624	7.63943	7.7744	7.8424	7.74288	8.05	8.05008	7.93977	7.78106	8.02532	8.68156	8.3423	8.28361	8.28967	8.09465	7.83015	8.76406	8.64571	8.47964	8.40273
COPS4	10.9831	10.9377	10.9808	11.1234	10.7997	10.5554	11.0885	11.08	11.0002	11.345	10.9917	11.3964	11.4818	11.2068	11.2015	11.3441	11.1701	11.5525	11.2071	11.1892	11.09	10.7864	11.1842	10.8052	11.0147	11.1553	11.1499	10.8906	10.7828
ATF5	5.95075	5.96203	6.07606	6.06232	5.87274	5.96849	5.86633	5.96463	5.86694	6.0955	6.15475	6.1559	5.93276	6.01272	6.14633	6.26103	6.10246	6.00102	6.01172	6.15375	6.24367	6.32782	6.11999	6.49193	6.40267	6.17637	6.21533	7.12554	6.46192
TCERG1L-AS1	5.86754	5.66608	5.66608	5.66608	5.95809	5.88011	5.86633	5.87737	5.86694	5.85869	5.66608	5.98762	6.08684	6.01272	5.94421	5.66608	5.86183	5.85975	5.86595	5.86596	6.13872	5.85864	6.08073	6.14719	6.07772	6.58688	6.08234	6.11815	6.23235
DCLK1	8.25422	8.3884	7.94178	7.83954	8.84939	8.46297	8.26093	9.01606	9.03472	9.05466	7.36946	7.93464	7.41655	7.08269	7.53224	7.37329	7.28726	7.37258	8.29441	8.36188	7.39013	7.09913	7.03163	6.49193	7.20505	7.65148	7.29964	7.53671	7.37876
KLHL26	6.1151	6.13281	6.16737	6.18903	6.34577	6.33744	5.94905	6.0314	6.26483	6.27118	6.38147	6.83908	6.51897	6.11288	6.36928	6.11091	6.3386	6.05255	6.48001	6.38003	6.38386	6.27103	6.30541	5.66608	6.28098	6.7486	6.28781	5.98639	6.14553
SLC30A8	6.69197	5.66608	6.07606	6.10874	6.12662	6.48474	5.66608	6.13688	5.86694	7.17422	7.50339	8.1235	7.25267	7.87594	7.27568	6.73537	7.06364	6.54077	8.59529	7.07893	7.69584	7.01889	7.36129	8.75048	8.66645	9.21074	9.48638	7.33029	6.77816
RIBC1	5.66608	5.66608	5.95647	5.86467	5.95809	6.51086	5.94905	5.87737	5.66608	6.66591	6.11252	5.9288	6.6955	6.88256	6.28421	6.35148	6.28091	6.24365	8.09111	6.26196	6.61782	6.13603	6.22088	5.9712	6.16939	7.0345	6.74584	6.05798	6.19082
GTDC1	8.32466	8.38367	8.47334	8.47741	8.7251	8.8555	8.92842	8.63003	8.67853	8.6916	9.09216	9.26412	9.11501	9.00232	9.08625	9.20115	9.29963	9.1451	8.62824	9.07413	8.56901	8.69746	8.73098	9.37044	9.22836	9.24188	9.23022	8.77302	8.75794
STK32C	6.2327	6.21737	6.67388	6.7799	6.34577	6.53611	6.38133	6.41998	6.29673	6.35451	6.38147	6.44579	6.61193	6.82179	6.75432	6.58715	6.54993	6.54077	6.81861	6.54694	6.87174	6.64833	6.56313	7.03193	6.94606	6.83668	6.68879	6.30284	6.2709
CTNNB1	9.50528	9.46312	8.8132	9.05332	8.42857	8.49531	8.65756	8.87748	8.66079	8.91935	9.53736	9.55209	9.45093	9.50653	9.14823	9.52248	9.08586	9.51237	9.21212	9.0204	8.38749	8.78121	9.13539	9.08343	9.54163	8.7996	8.40843	8.43219	8.52546
C14orf93	6.26659	6.13281	6.34205	6.49771	6.34577	6.56056	6.59021	6.75883	6.52937	6.51577	6.35393	6.50662	6.43553	6.4085	6.46785	6.56664	6.31044	6.43229	6.52526	6.32383	6.27447	6.27103	6.35572	6.2343	6.34476	6.13231	6.21533	6.21863	6.14553
TKT	7.91658	8.25972	7.7733	7.93195	7.45599	8.17839	7.29111	7.61799	7.31563	7.0192	7.89947	7.053	7.63047	8.21479	7.91503	7.6851	7.60038	7.34588	8.5034	8.06959	7.83706	7.65154	7.4783	8.99836	8.13286	8.03235	8.04537	7.25271	7.21664
MRPL23	10.1643	10.2164	10.4353	10.4508	10.0729	10.178	10.3452	10.1702	10.1995	10.2231	10.149	10.1952	10.1709	10.1734	10.0853	10.335	10.3221	10.2155	9.52639	9.8497	10.0227	10.0515	10.2329	10.3555	10.0815	10.2253	10.2438	9.90827	9.72767
TRIR	9.61199	9.1212	9.59853	9.64702	9.04646	9.28451	8.91959	9.22941	8.82564	9.5077	9.46883	9.69468	9.32669	9.30735	9.405	9.45171	9.47022	9.46615	9.05549	9.63541	9.24079	9.17303	9.30798	9.73853	9.17442	9.02902	9.30054	9.04355	8.67523
FRS3	6.35786	6.02823	6.96999	6.79585	6.31468	6.14293	5.94905	6.26004	6.15612	6.05045	6.26316	6.30525	5.99246	6.26365	6.25293	6.06426	6.14376	6.17619	6.06488	6.22832	6.3037	6.61255	6.22088	6.66016	6.24629	6.49238	6.41081	6.37659	6.19082
DNA2	6.67354	6.88713	7.15235	6.7132	7.46531	7.33755	7.41545	7.03304	7.13299	7.80247	7.3882	6.87802	6.94559	7.05811	6.61389	7.10082	7.23788	7.0843	6.90821	6.97723	6.78451	7.22438	7.39362	7.03193	6.9313	7.12735	7.09807	7.65734	7.70884
CTSA	8.57512	8.84359	9.01293	9.49663	8.36457	9.00917	8.23703	8.65008	8.10084	7.74565	9.56951	8.97784	9.32669	8.9883	9.06325	8.93786	8.66884	8.8905	9.76609	9.70483	8.83601	8.9023	9.20363	9.07115	9.30204	9.07307	9.0375	8.67742	9.04423
FBXL15	7.39718	6.97892	7.89675	8.07295	7.3173	7.23336	7.18558	7.21503	7.14459	7.50479	7.91182	8.18098	7.89868	7.88854	7.8851	7.71384	7.83204	7.99172	7.79919	7.96209	7.482	7.78337	7.78658	7.56518	7.39613	7.6013	7.67921	7.01543	7.1395
TYMP	6.85827	6.87099	6.67388	6.95589	6.59765	6.791	6.91041	7.03304	6.65189	6.4511	7.40665	6.89067	7.32446	7.27225	6.94509	7.25549	6.89791	7.33684	7.44828	7.43058	6.56077	6.61255	7.05333	7.59294	7.01689	6.78483	7.05839	6.68484	6.67824
RBM42	6.903	6.82089	7.22211	7.60962	6.90288	6.94442	6.88139	6.91328	6.87001	7.27311	6.78902	6.79851	6.85588	7.00717	6.90423	6.70061	6.76471	6.81443	6.70216	6.99049	6.73768	6.83712	6.87832	7.71497	7.13359	7.02055	6.79954	6.4738	6.56534
TTC17	8.64222	8.80559	8.85937	8.79944	8.98477	8.9444	8.97742	8.97558	9.37614	8.59524	9.0389	8.7874	8.70782	8.83991	8.94513	8.96366	8.89559	8.64814	8.973	8.62469	8.8272	9.06889	8.76263	8.71519	9.13459	8.95557	8.9335	9.26466	9.32643
MBD3	6.48629	6.13281	6.12407	6.18903	6.37541	6.48474	6.01237	6.18136	6.15612	6.4511	6.35393	7.72038	7.1151	6.45854	6.73793	6.40527	6.57008	6.43229	6.77048	6.32383	7.3278	6.66567	6.90346	5.88204	6.48127	7.15249	6.5149	6.58619	6.86839
PKIG	9.30604	9.37686	9.08111	9.53102	8.91713	8.92774	9.0653	8.76472	9.1478	9.23174	8.8286	8.89233	9.20992	8.74273	8.90249	8.70899	8.8666	8.71357	8.97583	8.98995	8.63816	8.50958	8.82113	8.98203	9.13997	8.78903	8.86522	8.14703	8.48884
CDKL3	8.88857	8.82299	8.5882	8.58831	9.02035	8.60502	9.00825	8.71619	9.00149	8.89733	8.61832	8.86352	8.76454	8.72246	8.86446	8.63917	8.80678	8.9073	8.55393	8.58793	8.59012	8.76302	8.54784	8.55552	8.65892	9.28238	9.24813	8.60354	8.83605
LRATD1	7.53805	6.91866	7.89019	7.88347	7.55484	7.92607	7.71275	7.74067	7.21176	8.43109	8.2082	9.14129	8.5669	8.34581	8.37636	8.65696	8.43042	8.7514	8.72943	8.29907	7.97548	8.05926	8.25729	7.67272	8.20289	8.42337	8.67654	7.64772	7.59618
CES5A	5.66608	5.66608	7.02533	6.69573	6.12662	6.26763	5.66608	6.22216	5.86694	5.93827	7.26075	6.91549	6.81478	6.29548	6.10482	6.29273	6.28091	6.33155	6.90821	7.06674	7.30004	6.35435	7.76898	6.2343	6.50569	6.46681	6.41081	7.01543	6.37339
NLGN3	5.95075	5.87553	8.42104	7.25861	6.07835	6.30356	6.22934	5.87737	6.15612	5.66608	5.94911	6.03711	5.66608	5.86653	5.66608	6.01119	6.36555	5.66608	5.66608	6.19241	6.17622	7.01889	6.87832	5.9712	5.66608	6.02784	5.96093	6.68484	6.03814
UBA5	9.14482	9.48715	9.29921	9.25255	8.99077	8.99005	8.80271	8.73505	8.86323	9.21854	9.12319	8.90523	9.27869	9.38401	9.17229	9.07298	9.26026	9.0502	9.12583	9.0794	9.3731	9.19116	9.22225	9.48562	9.39021	9.60084	9.29317	9.1632	9.25558
TUBGCP2	7.92276	7.80046	8.05103	8.36118	7.5973	7.91911	7.74107	7.88099	7.68908	7.59515	7.92406	7.47788	7.88205	8.25352	8.13296	7.94129	7.75495	7.81242	8.58039	8.01409	8.02914	7.99682	7.87663	8.62499	8.0936	7.83456	8.14982	7.73182	7.75767
MTHFSD	6.43772	6.38483	7.38984	7.66196	6.63946	6.6937	6.78881	6.61786	6.5723	6.57537	6.59039	6.98651	6.89532	6.64998	6.68691	6.68271	6.60893	6.79957	6.54692	6.40641	6.47764	6.59406	6.71194	6.27298	6.69705	6.35408	6.21533	6.53203	6.81528
NAA60	7.4871	7.40951	7.80878	7.83314	7.37871	7.62254	7.44241	7.48206	7.3738	7.53564	7.80296	8.09612	7.80152	7.81774	7.86681	7.96494	7.82579	7.78739	7.68052	7.55781	7.93093	8.13344	8.05449	7.41623	7.88454	8.08048	7.82254	7.62825	7.66668
AAK1	9.6766	9.80271	9.79302	9.50627	10.1925	9.87245	10.0124	9.92122	10.0381	10.1523	9.73693	9.61272	9.44732	9.62659	9.37636	9.5789	9.70776	9.69964	9.37042	9.7099	9.25175	9.5946	9.54293	9.57282	9.41916	10.0913	9.85588	10.086	10.0329
MYO16	5.95075	6.0839	6.42683	6.7799	7.30674	8.11961	7.6911	7.60937	7.25443	7.93176	8.49998	8.32075	8.6925	8.30505	8.80698	8.36291	8.03939	8.21999	8.58413	9.11314	9.11427	9.27642	9.24062	7.90771	8.21856	10.2723	9.51828	7.7136	8.32139
SCART1	5.66608	5.66608	5.87159	5.66608	6.2819	6.42954	6.32503	6.84765	5.94991	6.51577	5.66608	5.85198	5.66608	5.94934	5.8629	6.26103	5.9427	6.1387	6.43179	5.94853	6.43232	5.99912	5.85203	5.88204	5.95765	5.66608	5.87475	6.34079	5.66608
AGPAT1	9.51317	9.5569	9.75202	9.95026	9.46426	9.84981	9.0969	9.41025	9.02649	9.17817	9.5751	8.9078	9.53664	9.4425	9.57657	9.11701	9.04516	9.16845	10.2597	9.30255	9.95624	9.70406	9.54293	9.54655	9.75202	9.29232	9.73818	8.99415	9.40122
HMG20A	8.93365	9.1379	9.3529	9.41709	9.11106	9.07413	9.20949	9.06435	9.31455	9.15524	9.18327	9.37534	9.45093	9.0915	9.39484	9.33849	9.42945	9.23185	8.59158	8.72275	9.29265	8.94046	9.04286	8.60795	8.81583	8.96808	9.05217	9.09129	9.04423
AMZ1	5.66608	6.0839	6.16737	5.86467	6.07835	5.88011	6.77247	5.87737	5.86694	5.85869	5.66608	5.66608	5.66608	5.66608	5.66608	5.86564	5.86183	6.00102	5.66608	5.66608	6.05256	6.45092	6.35572	6.2343	5.95765	5.66608	5.87475	5.66608	5.88129
GLI1	5.66608	5.87553	5.66608	5.66608	5.95809	5.96849	6.11243	5.96463	6.06683	5.85869	5.86637	6.11987	5.85478	5.66608	6.00645	6.01119	5.9427	5.85975	5.66608	5.86596	6.3037	6.32782	6.0372	5.66608	5.87242	5.87531	5.87475	6.30284	6.23235
LINC01001	6.48629	6.51801	6.50237	6.40171	6.431	6.40023	6.86656	6.68107	6.87001	6.76338	6.45791	6.40217	6.38983	6.57053	6.42032	6.80116	6.508	6.54077	6.32381	6.01173	6.54081	6.77839	6.727	6.19263	6.42986	6.41276	6.46472	6.70784	6.58918
ZNF318	7.82021	8.34033	8.31969	8.08361	8.062	7.75578	7.69836	7.52904	7.51644	8.4768	7.56926	7.24025	7.47168	7.23042	7.20442	7.14723	7.38909	7.46573	7.10288	7.48306	7.40736	7.40691	7.48571	7.14424	6.98913	7.3978	7.40367	7.50464	7.73348
TSNAX	9.82643	9.75322	10.4004	10.4577	10.3636	10.1497	10.5086	10.1906	10.3325	10.3236	10.3272	10.6741	10.6238	10.4859	10.533	10.4749	10.5421	10.6814	10.5113	10.4442	10.0826	10.2125	10.2063	10.1791	10.4622	10.2797	10.1921	9.94746	10.1813
ITPA	8.10675	8.18507	8.66852	8.63885	7.99611	7.90508	8.11608	8.27263	7.95955	8.35139	8.13741	7.9655	7.84814	8.16476	8.13296	8.18596	8.07621	8.35468	7.58171	8.33531	7.99721	8.11406	8.00111	8.78868	7.78063	7.97605	8.05139	8.29702	7.90831
S100A1	5.66608	5.66608	5.66608	5.66608	6.34577	6.30356	5.86633	5.87737	5.86694	5.85869	5.94911	5.98762	6.08684	6.19391	6.00645	5.94808	6.14376	6.00102	5.86595	5.66608	6.00103	5.85864	5.85203	6.14719	6.16939	6.38407	6.17502	6.05798	6.09531
BTN2A1	7.98303	8.05273	8.32446	8.29917	7.98995	8.13158	7.68379	7.74845	7.85411	7.99195	8.06818	7.8206	8.30423	7.83743	7.9385	7.86135	8.06579	7.73583	7.9854	7.58176	8.38749	7.73875	8.04494	7.6201	7.86441	7.63498	8.02715	7.97078	8.01096
PPME1	8.94543	8.57795	9.07277	9.54605	8.51933	8.79418	8.96319	8.77932	9.06184	8.68839	8.70694	8.7818	8.78775	8.95408	8.90537	8.91157	8.83402	8.60391	9.04745	8.91527	8.16415	8.36312	8.44458	9.13744	8.85574	8.32823	8.44492	8.34928	8.37782
BACE1	7.91658	8.11764	8.54013	8.44926	8.47253	8.39593	8.26093	8.20837	8.30002	7.76487	8.07906	7.91367	8.08829	8.30964	7.98423	7.97661	8.07621	8.01319	8.49147	8.32183	8.00258	8.15729	8.12402	8.18501	8.28935	8.19379	7.77897	8.12034	8.31087
KCNH7	6.2327	6.0839	7.15235	7.49791	7.37871	6.42954	6.96605	6.88101	7.42927	6.90613	6.4079	6.1559	6.51897	7.02014	6.73793	6.19159	6.28091	6.63596	7.0667	6.19241	6.45534	6.7318	6.35572	6.30921	6.16939	6.81971	6.94471	6.41053	7.09884
LAS1L	6.8734	6.90302	6.95569	7.40243	7.2961	7.11873	7.06914	6.89727	7.22258	6.98287	7.00615	6.85224	7.56079	7.02014	7.15064	6.68271	7.00297	6.91254	7.11468	7.01652	7.12876	6.7318	7.0206	7.41623	7.19345	6.67151	6.88281	6.68484	7.11256
ZNF664	9.07162	8.66964	8.96257	8.83687	9.12473	9.05587	8.97459	8.97242	8.96745	9.15524	8.66864	8.81232	8.68942	8.83363	8.66746	8.71917	8.825	8.7607	9.05013	8.85192	8.80041	8.88562	8.87467	8.29685	8.25441	8.68636	8.76155	8.89371	8.83243
ARHGAP42	8.82294	9.24965	8.27597	8.29917	8.65477	8.52691	8.99712	9.00682	9.57852	9.06456	8.48395	8.25265	8.37956	8.3767	8.49714	8.70558	8.46598	8.26491	7.88313	7.58964	8.1353	8.00213	7.99117	7.55579	7.89779	7.48516	7.52674	8.65017	8.45123
NAXE	10.0741	10.0185	10.4092	10.5873	10.375	10.6848	10.2554	10.4219	10.1885	10.3399	10.9176	11.0622	11.2155	10.7392	10.984	10.8825	10.9253	10.8436	10.7906	10.8407	10.979	10.4796	10.81	10.5204	10.6748	10.6884	10.9124	10.3383	10.3028
NDUFAF7	9.34862	9.60358	9.04174	9.02666	9.25459	9.1129	9.26377	9.43789	9.43311	9.25348	9.90615	10.1204	10.0277	9.70706	9.79288	9.98132	9.76496	9.9694	9.80925	9.66184	9.55018	9.433	9.65039	8.71519	9.51508	9.42021	9.13988	9.74832	9.74306
PTDSS2	6.29858	6.54198	6.95569	7.27884	6.65961	6.99076	6.78881	7.14066	7.13299	6.66591	6.86679	6.82575	7.33313	7.28248	6.95835	7.19178	6.9252	6.75351	7.59742	7.3377	7.27161	6.64833	7.24062	6.66016	6.88566	7.75386	7.05839	6.92914	6.69913
TSPAN6	10.054	10.6291	9.81806	9.90591	9.2865	9.6685	10.1534	9.79716	10.3424	9.39507	9.11292	8.82869	8.82747	8.65984	8.60467	9.38571	9.05288	8.60737	8.85801	8.96169	8.23371	8.39527	8.77113	9.36292	9.71306	8.20999	8.24157	9.38688	9.11427
HOXC8	6.74507	6.69249	5.66608	5.66608	7.21869	6.87916	6.54852	6.50034	6.55112	6.61277	6.26316	6.18936	6.34078	6.43396	6.5546	6.15299	6.39142	6.33155	7.49154	7.13795	6.84353	6.68267	6.27861	6.56838	6.40267	6.69142	6.83371	6.44287	6.67824
ZBTB4	7.83348	7.84365	8.26606	8.25309	8.3362	8.42025	8.10017	7.96902	7.98319	8.21337	7.91796	7.80921	7.81333	7.95571	7.93267	7.70671	7.85675	7.77469	8.07496	7.96209	7.93093	8.27496	7.95579	7.68128	7.74406	8.02621	7.85079	8.13375	8.51184
EMSY	7.67204	7.80776	7.94178	7.78745	7.95241	8.19554	8.09483	7.90183	7.92941	8.33902	8.36621	7.76851	7.88205	8.17492	7.92682	8.21059	8.19055	7.9644	7.96791	7.9443	7.4411	7.77077	7.66443	8.06949	7.69106	8.10971	8.3177	8.06531	8.02407
UAP1L1	6.26659	6.88713	6.50237	6.47488	6.50693	6.87916	6.4815	6.47453	6.75899	6.24054	6.97975	6.22073	6.55747	6.43396	6.80181	6.64577	6.52925	6.24365	7.21561	6.40641	7.03807	6.87893	6.4871	5.88204	6.07772	6.35408	6.58451	6.68484	6.96678
MIR210HG	6.67354	6.46765	6.20709	6.28969	6.21009	6.40023	6.35379	6.54946	6.5723	6.4511	7.34079	7.61832	7.00516	7.11857	7.46672	7.64076	7.29689	7.03801	7.19395	7.43948	7.45763	7.60918	7.4783	7.80331	7.82319	7.00643	7.11098	7.29214	6.86839
LOC143666	6.19652	6.54198	6.94118	6.88633	6.77171	6.87916	6.45775	6.72079	7.16742	6.4511	6.72183	6.48689	6.16323	6.19391	6.3139	6.37892	6.64604	6.09784	5.66608	6.22832	6.35825	6.37982	6.40236	7.32862	6.28098	6.51711	6.28781	6.68484	6.23235
GGACT	7.44297	7.55084	7.95437	7.59426	7.72431	7.58693	7.40634	7.47245	7.23329	7.0192	7.56926	7.39321	7.30692	7.30266	7.27568	7.31586	7.32531	7.52151	7.20483	7.13795	7.04983	7.23422	7.07461	6.81909	7.0031	7.213	7.1974	6.89248	6.9823
FCHO2	8.54813	8.79151	8.54826	8.64944	8.75722	8.58376	8.51145	8.63003	8.91481	8.68517	8.42213	8.2971	8.22452	8.14939	8.45804	8.14045	8.15187	8.12055	8.28516	8.14877	8.32126	8.49117	8.15968	7.68979	8.13286	7.95024	7.80817	8.50023	8.8031
ATF7-NPFF	8.72695	8.05876	7.88359	8.03495	8.38777	8.28883	8.32571	8.40706	8.30002	8.12427	8.41791	8.9231	8.73795	8.49377	8.50865	8.49208	8.62431	8.71676	8.42188	8.66051	8.52581	8.32185	8.70751	8.15556	7.89118	8.09225	8.38513	8.42681	8.27342
MRPL49	8.15944	8.34521	8.38959	8.67386	8.1136	8.32029	8.16271	8.13514	8.20407	7.99195	8.6073	8.4688	8.66136	8.53718	8.71772	8.50002	8.51578	8.39143	8.32177	8.39224	8.48499	8.43444	8.42659	8.50567	8.50341	8.25749	8.22583	7.90909	8.06264
TFIP11	8.54032	8.7411	8.03932	8.40382	7.74678	7.933	8.12658	7.87397	8.09007	7.95397	7.89326	8.27304	7.97363	7.78425	8.10758	8.05008	8.01245	7.87297	7.52509	8.05318	7.80005	8.02319	8.00111	8.00445	8.18705	8.19921	7.89882	7.9783	8.10628
DDX59	7.9472	7.86472	8.13024	8.01274	7.95241	7.65718	7.86771	7.85268	8.07375	8.41552	8.48798	8.26898	7.80152	8.04217	8.51247	8.21059	8.21886	8.26491	7.84506	8.00841	8.20632	8.85167	8.00605	7.99777	7.86441	7.73095	8.04537	8.10679	8.15448
SIRT1	8.70972	8.36937	8.62702	8.41636	8.58471	8.34088	8.58454	8.4118	8.68205	8.50278	8.0572	8.14144	7.96318	8.43229	8.27148	8.26327	8.35221	8.23362	7.93825	7.67324	8.46221	8.78421	8.37119	7.87872	7.75881	8.04455	8.05739	8.92045	8.84327
CRIP2	9.88982	8.77729	10.792	11.44	8.48545	8.79787	8.65756	8.95008	8.46567	9.36546	9.65478	10.1689	9.80238	9.97471	10.229	9.84561	9.68981	10.0162	9.38321	9.57179	9.63278	9.71503	9.67754	10.5634	9.69862	9.4866	10.0499	8.44819	8.30559
LOC171391	6.69197	6.49326	6.91153	6.92864	6.57592	6.84485	6.52683	7.00436	6.61304	6.98287	6.83643	6.77046	6.66305	6.93983	6.83219	6.98853	6.79596	6.75351	6.96376	7.20487	7.20243	6.93207	7.05333	6.81909	6.40267	6.90176	7.01718	7.27915	6.67824
HLA-B	11.2295	10.995	12.5999	12.4761	13.4903	14.1295	12.4113	12.6115	11.8796	12.6485	13.7613	13.548	13.8908	13.6696	13.538	13.0447	13.6214	13.3599	14.6368	14.5846	14.9879	14.7341	14.7944	14.4386	14.2686	14.6689	14.6772	13.2125	13.6617
MAF	8.49656	8.10607	8.63466	8.16601	10.0532	9.89814	7.7959	8.96607	8.47386	8.66568	8.20326	7.85973	7.77757	7.69287	7.49992	7.15853	7.6226	7.39871	9.05816	9.06355	8.93498	8.57739	8.66241	7.64668	7.78782	8.7996	8.48485	8.05827	8.1124
ZNF586	7.28981	7.97172	7.44711	7.74696	7.1479	7.55027	7.10538	6.84765	7.0731	7.11045	7.31141	7.18443	7.35877	6.93983	7.40637	7.01453	7.13222	6.84348	7.56579	7.42161	7.11783	7.21446	6.98683	6.70259	7.43472	7.11456	6.91424	6.61196	7.1395
RER1	10.346	10.6457	9.87483	10.0231	9.85222	9.90829	10.5954	10.1838	10.4068	9.97353	10.4334	10.5697	10.6747	10.3512	10.4785	10.8608	10.5833	10.6389	10.4821	10.3842	10.4237	10.3947	10.6688	10.5012	10.9279	10.111	10.2463	10.1985	10.1855
CRACR2B	6.2327	5.87553	6.20709	6.15062	6.12662	6.65161	5.86633	6.26004	5.86694	6.32798	6.38147	6.93971	6.34078	6.22991	6.28421	6.32281	6.3386	6.33155	6.01172	6.2937	6.40852	6.17332	6.35572	6.2343	6.16939	6.38407	6.41081	6.58619	6.19082
GPR22	6.8734	9.25221	6.39975	6.42696	6.431	6.40023	6.95242	6.74001	6.77567	6.27118	6.527	5.85198	6.38983	6.92581	6.49049	6.54559	6.28091	6.49925	6.80284	6.45633	6.61782	6.55579	6.44599	8.49176	7.19345	6.71089	6.62778	6.66123	6.75903
HNRNPH3	10.6486	11.0138	10.7836	10.6519	10.9001	10.8269	10.996	10.7837	10.8261	10.9474	10.9791	10.9987	10.9552	10.8691	10.8769	11.0086	10.9412	11.0392	10.889	10.8159	10.8072	11.0465	10.9522	10.2767	10.8198	10.6949	10.4168	10.9651	11.168
KIAA1549L	7.5297	8.46647	6.83331	6.84215	7.03243	7.09157	6.92461	6.98973	6.72469	6.71597	6.92484	6.40217	6.61193	7.08269	7.21487	6.70061	6.62769	6.87169	6.75388	6.73699	6.82911	7.12101	6.44599	7.68979	7.14582	7.213	7.01718	6.4738	6.65684
GTF3C4	8.225	8.13482	7.73683	7.60962	8.34097	7.96034	8.12658	8.02671	8.1941	8.22691	8.00667	8.21095	8.0045	7.67083	8.1127	7.88023	8.00153	8.09575	8.08036	7.92019	8.5936	8.58087	8.28165	7.57451	8.059	7.91726	8.26229	8.08621	8.27884
NDUFS8	10.9574	10.7256	11.1923	11.5218	10.7861	10.9216	11.1346	11.0129	11.0904	10.8934	10.9429	10.9638	11.1507	11.1838	11.275	11.1672	11.1182	11.077	10.9908	10.9366	10.9364	10.8055	10.8719	11.1641	10.728	10.8644	11.2256	10.2047	10.1413
ZDHHC6	9.24325	9.45206	9.04459	9.09752	8.92655	8.97392	9.45219	9.18651	9.3168	8.83495	9.20275	9.25009	9.09432	9.22395	9.42312	9.52823	9.24912	9.34053	9.46363	9.32261	9.33859	9.68825	9.3518	9.50622	9.81356	9.34104	9.32484	9.31424	9.35682
CDC14B	7.55458	7.4775	7.38984	7.12914	7.83295	7.52206	7.71275	7.61799	7.9655	6.93236	7.6768	7.79192	7.37557	7.53811	7.39749	7.64826	7.70777	7.56739	7.62828	7.58176	7.53706	8.02319	7.83238	7.20905	7.56945	7.55791	7.33182	7.90909	7.87954
RPS6KA1	6.06802	6.13281	6.24397	6.45132	6.24716	6.51086	6.15465	6.39102	6.29673	5.93827	6.4079	6.78459	7.19575	5.86653	6.21979	6.26103	6.18164	6.1387	7.70228	6.95019	6.09786	5.66608	5.92887	5.88204	7.39613	6.41276	7.42343	6.30284	6.37339
FUCA1	7.64177	7.94577	7.59618	7.71223	7.61389	7.90508	7.18558	7.67671	7.56592	7.67262	8.28017	8.23196	8.6925	8.20493	8.35088	8.15579	8.24201	7.908	8.8016	8.71257	8.64489	7.61634	8.05449	8.06312	8.46923	8.0506	7.85079	7.7044	7.52148
FTL	16.0365	17.2055	16.4765	16.2656	16.3218	16.5571	16.3128	16.0731	16.4503	15.56	16.4856	15.4085	15.9556	16.054	16.0129	16.1411	16.2402	15.6768	15.8035	16.0013	16.1189	16.1505	15.9559	17.1185	16.9463	15.4825	15.3604	16.1559	16.2092
C3orf86	6.06802	6.21737	5.87159	5.86467	6.02342	6.14293	5.86633	6.13688	6.11378	5.93827	6.38147	6.25034	5.85478	5.66608	6.00645	6.01119	6.00462	5.85975	5.94852	6.64726	6.13872	6.17332	6.08073	6.2343	6.24629	6.08345	6.28781	6.171	5.97015
AKR1B15	5.66608	5.66608	5.66608	5.66608	5.87274	6.30356	5.86633	5.66608	5.94991	6.0955	6.11252	6.08062	5.93276	6.11288	6.14633	6.19159	6.76471	5.66608	5.86595	6.01173	6.05256	6.2404	6.0372	6.43627	6.07772	6.60886	6.38219	6.94698	6.69913
TOLLIP-AS1	6.06802	6.38483	6.76583	6.47488	6.31468	6.18797	6.40776	6.47453	6.65189	6.51577	6.63005	6.40217	6.16323	6.32569	6.63274	6.70061	6.41632	6.4553	6.29369	6.26196	6.27447	6.61255	6.08073	5.9712	6.20927	6.21678	6.17502	6.21863	6.14553
ZFP36L2	8.31086	8.6926	7.17608	7.27884	8.23717	7.898	8.90177	8.97558	9.58412	8.41552	8.96366	8.79575	9.06389	8.80184	8.32492	9.30315	8.89272	8.89893	8.66749	8.91231	8.47744	8.19459	9.31184	8.90784	8.94162	8.6281	8.51512	8.80623	8.22933
ATP5F1E	13.7967	13.587	13.8436	13.6208	14.5061	14.646	14.2656	14.2976	14.013	14.4422	14.0998	13.9582	14.0871	14.2166	13.9829	14.0627	14.2152	14.1273	13.6986	13.6416	14.0764	13.9599	14.0203	14.0047	13.6155	14.0426	14.2617	14.0124	13.8662
BRSK2	6.57491	6.25493	6.27852	6.34817	6.37541	6.42954	6.06562	6.47453	6.23103	6.47329	6.61046	6.63227	6.19719	6.26365	6.3422	6.22744	6.18164	6.27445	6.15374	6.43182	6.27447	6.55579	6.42452	6.03943	6.02287	6.49238	6.38219	6.34079	6.30701
ZNF429	8.84831	8.77013	9.91095	9.86762	9.3436	9.47462	9.14049	9.25559	9.20477	9.47299	9.93541	9.86554	9.98237	10.1373	10.0547	9.97574	10.1742	9.88359	9.60297	9.85886	10.3146	10.0026	10.0457	9.84999	9.28034	10.2057	10.2788	9.86993	9.5898
CMPK1	9.83274	9.9605	10.0596	10.2619	10.31	10.4227	10.3881	10.2578	10.3147	10.6626	10.3887	10.6726	10.7304	10.4549	10.6146	10.4897	10.543	10.4895	10.4041	10.5085	10.9598	10.8193	10.9479	10.2727	10.5808	10.5886	10.3769	10.2381	10.4101
SYPL2	6.06802	6.25493	5.87159	5.9467	6.02342	6.22928	6.06562	6.0314	6.01342	5.85869	6.01244	6.3309	6.08684	5.66608	6.10482	6.01119	6.10246	5.93976	5.86595	6.26196	6.70507	6.0954	6.15603	5.9712	6.07772	5.96171	6.21533	5.89281	5.88129
UBE2E2	9.67835	9.56923	9.82301	9.81286	9.70976	9.57803	9.82976	9.68073	9.86232	9.77077	9.48875	9.7079	9.5916	9.53367	9.6173	9.66997	9.76028	9.65425	9.36184	9.60304	9.0402	8.97499	9.01935	9.94507	9.7797	9.456	9.576	9.19783	9.04734
SYNDIG1	6.97339	6.99345	6.20709	6.18903	7.11075	7.60486	6.75583	6.83054	6.40996	6.87921	7.51182	7.57094	7.31572	7.39873	7.50808	7.15853	7.32531	7.40729	6.8494	7.3377	7.51377	7.87995	7.49308	7.06112	6.9011	8.10971	7.6712	6.83482	7.05661
EGR1	8.68875	9.06986	8.02751	7.81375	8.07364	7.86932	8.98308	8.19736	8.14827	8.87214	8.36621	8.43325	8.76161	7.93168	7.83574	8.76571	8.61733	8.9726	8.84567	9.27536	8.72322	8.39924	9.44266	8.99511	8.95697	8.50805	9.32001	9.5416	9.25019
CLPX	8.60907	8.73374	8.67224	8.68075	8.60059	8.70672	8.53106	8.28824	8.84456	8.46928	8.17831	8.11897	8.28783	8.19997	8.23466	8.17598	8.37323	7.86108	8.63546	8.19909	8.31276	8.2309	8.19014	7.99777	8.44304	8.35747	8.29781	8.33208	8.52546
NREP	12.2424	11.3536	12.1987	12.0222	11.7121	11.6573	10.7289	11.3181	11.4254	11.6404	10.5541	10.6178	10.2276	10.6721	10.6984	10.2405	10.6267	10.1376	10.3978	10.1523	10.667	10.644	10.1938	11.3381	11.0512	10.5886	10.7317	10.2782	10.0654
ERGIC1	7.55458	7.77086	6.92646	7.32791	6.99102	7.04952	7.35968	7.11473	7.04819	7.28254	7.46909	7.3107	7.5021	7.00717	7.41517	7.22408	7.13222	7.44103	6.99046	7.29842	7.18187	7.29154	7.4173	7.78769	7.63576	7.08852	7.53571	7.12554	7.48238
CD59	11.7564	12.0228	12.2019	12.3609	11.8	12.0567	12.4321	12.0979	12.1792	11.7221	11.8213	11.8634	12.0922	12.0403	12.076	12.2806	12.038	12.02	12.2046	11.9243	12.0606	11.9946	12.0791	12.217	12.4672	12.055	12.0808	11.4813	11.4933
CCDC152	9.44053	9.35088	7.69165	7.71223	10.7603	10.2475	11.2141	10.9868	11.4536	10.2884	10.4159	10.7826	10.84	10.6581	10.7083	10.9178	10.7737	10.9241	9.45155	9.10542	10.7683	10.5167	10.7419	9.89918	10.2674	9.59082	9.78782	9.78177	9.63381
IGSF8	7.13702	6.87099	7.23333	7.87728	7.01881	7.42304	6.9795	6.88101	6.88488	6.73205	6.97975	6.93971	7.5021	7.13027	7.28551	6.8324	7.01538	6.85769	7.48301	7.10292	7.65448	7.20445	7.49308	7.50774	7.29384	6.99211	7.40367	6.98177	7.40021
PICALM	9.39851	9.63322	8.67224	8.58094	9.5044	9.53275	9.24981	9.15903	9.46583	9.1225	9.13338	9.11496	9.23321	8.91605	8.84956	8.96934	9.18043	8.80031	9.20011	9.10542	8.6846	8.53853	8.79635	8.78491	9.30443	9.14906	8.95242	9.16638	9.29013
SLIRP	12.7791	12.8803	12.626	12.5314	12.8389	12.8136	13.0415	12.8562	12.7929	12.9236	12.552	12.4165	12.6282	12.6517	12.4483	12.6867	12.6314	12.7239	12.5435	12.4414	12.6197	12.6088	12.7629	12.7313	12.6167	12.7553	12.8712	12.7468	12.6941
STK25	7.72335	8.07074	7.48384	7.83314	7.56345	7.96709	7.60839	8.09401	7.81478	7.42409	8.07906	7.45537	8.0045	8.34134	8.04464	7.97079	7.60783	7.72262	7.77902	7.37572	7.60445	7.46472	7.5851	8.14959	8.01748	7.85573	7.61371	8.18611	8.20103
TRMT2A	6.43772	6.0839	6.31112	6.73034	6.24716	6.53611	6.15465	6.36076	6.11378	6.13615	6.4079	6.95161	7.05049	6.43396	6.63274	6.40527	6.48614	6.54077	6.29369	6.52528	7.04983	6.35435	6.98683	6.66016	6.45603	6.41276	6.6486	6.55957	6.48913
JAK2	8.15944	8.37892	8.11365	7.85855	8.32662	8.07068	8.16271	7.78664	7.98319	7.77121	7.79627	7.8319	7.97883	7.75682	7.76467	7.75576	8.03939	7.91947	7.7447	7.73077	8.02914	7.94245	7.93514	7.4475	7.61951	8.05663	8.08696	8.14041	8.33701
TCTEX1D1	6.29858	6.25493	6.71179	7.00834	6.69857	6.51086	7.25005	7.20297	7.13299	6.79368	6.88162	7.44777	7.49457	6.98076	7.05879	7.29608	6.85551	7.57487	6.62812	6.38003	7.15031	7.01889	7.56446	6.14719	6.57458	6.83668	6.81678	6.30284	6.37339
USP14	10.5641	10.8797	10.4299	10.2821	10.4142	10.4037	10.5871	10.4322	10.539	10.4591	10.3918	10.3978	10.2982	10.2662	10.3742	10.5528	10.5248	10.41	10.2423	10.5046	10.3676	10.3869	10.3118	10.325	10.398	10.3358	10.2912	10.6811	10.5211
RPS10	11.9285	12.0562	11.7558	11.6823	11.7013	11.6992	11.8612	11.794	11.7171	11.6729	11.4351	11.3942	11.5075	11.3445	11.3001	11.5501	11.4788	11.5366	11.4389	11.4938	11.4979	11.3443	11.5851	11.6964	11.7029	11.501	11.6555	11.2989	11.1516
SOGA1	7.4871	7.3052	7.32971	7.1849	7.58892	7.02055	6.93861	7.07465	7.17867	7.48907	7.19686	6.96337	6.96983	6.92581	6.99715	6.71816	7.00297	7.07291	6.81861	7.091	7.21257	7.21446	7.07461	6.87236	6.52934	6.78483	7.04483	6.94698	7.01265
CD81-AS1	6.50942	6.0839	6.71179	7.1849	6.02342	6.14293	6.11243	6.39102	6.26483	6.24054	6.45791	6.44579	6.41306	6.68707	6.42032	6.54559	6.36555	6.38383	6.86443	6.75391	6.45534	6.42802	6.77074	7.25837	6.52934	6.17637	6.32089	6.26231	6.09531
FOXP1	9.4049	9.80791	9.87324	9.37771	9.02035	8.72621	8.8685	8.69707	9.02097	8.62249	8.28483	8.05873	8.12132	8.49377	8.30734	8.38887	8.53446	8.29549	8.32177	8.23804	8.44681	8.49857	8.16846	8.62075	8.54087	9.02305	8.80742	8.27314	8.13661
RNF103	9.3727	9.02262	8.53195	8.69104	9.13287	8.98362	8.65043	8.81516	9.12229	9.32706	9.12063	9.47163	9.26437	9.0915	9.30648	8.88478	9.1448	8.9184	9.27528	9.09507	9.58518	9.56024	9.46537	8.60365	9.07689	9.38117	9.19107	9.012	9.27429
GBAP1	7.53805	7.03588	8.3101	8.80574	7.70911	7.84739	7.86135	7.64349	7.49949	7.35542	7.32129	7.59147	7.39213	7.52152	7.50808	7.26577	7.35307	7.50583	7.7654	8.11765	7.31862	7.80203	7.72084	7.68128	7.18173	7.10161	7.13636	7.58839	7.894
SERTAD1	7.49574	6.97892	7.25545	7.69092	6.99102	7.20887	7.04429	7.21503	6.65189	7.22473	7.06941	7.62494	7.19575	7.50472	7.36132	7.12427	6.97769	7.55986	6.77048	7.1264	6.97722	7.49656	7.4173	7.5368	7.20505	7.7985	7.2325	6.99874	7.19151
TTYH2	6.67354	6.56525	6.42683	6.47488	7.005	7.06372	6.56964	6.79537	6.70705	6.53614	7.33108	7.0422	6.88235	6.92581	7.2355	6.76885	6.93858	6.85769	6.86443	7.091	7.39878	7.6722	7.17521	7.24624	6.97497	6.71089	6.85035	6.79438	6.95103
RPS15A	11.8489	11.9527	11.0485	11.0439	11.3883	11.4036	11.908	11.7337	11.7912	11.7042	11.0476	11.0491	11.1573	11.269	11.0246	11.4613	11.2055	11.2816	11.2655	11.099	11.1552	11.1771	11.4102	11.5673	11.592	11.3459	11.3402	11.5476	11.3322
AP2B1	8.33379	8.21221	8.38048	8.45331	8.48116	8.65883	8.48754	8.54251	8.3678	8.38382	8.46773	8.81232	8.70782	8.74608	8.48552	8.64631	8.66208	8.63806	8.54627	8.82702	8.42339	8.4032	8.71342	8.4151	8.36134	8.57556	8.18292	9.24675	9.12905
GNB2	7.46082	7.07668	8.27597	8.63885	7.24134	7.55954	7.25005	7.35071	7.12127	7.2048	7.29141	7.30212	7.34174	7.52152	7.37955	7.26577	7.22775	7.26192	7.30832	7.17191	7.17145	7.29154	7.33645	7.4475	7.16988	7.48516	7.54462	6.94698	7.01265
FENDRR	5.66608	5.87553	8.70158	8.54349	6.34577	6.36959	6.29485	5.87737	5.94991	7.45701	6.95266	6.03711	6.55747	6.01272	6.28421	6.11091	6.44036	6.38383	5.94852	6.26196	5.66608	5.66608	5.66608	5.88204	5.66608	5.66608	6.13107	6.26231	6.90227
SRSF6	11.1499	10.9503	10.4114	10.173	11.0751	10.6809	10.5935	10.8086	10.9586	10.7404	11.026	11.0147	10.7466	10.8737	10.6336	10.7353	10.8972	10.8558	10.9657	11.0526	10.8687	11.1112	11.1325	10.9677	11.0505	10.7144	10.5136	10.4747	10.4065
CARS-AS1	6.8114	7.17859	6.61369	6.56235	6.12662	6.56056	6.45775	6.54946	6.55112	6.13615	7.31141	6.64875	6.41306	6.59112	6.80181	7.34492	6.508	6.4553	9.10793	7.04192	6.52033	7.34619	6.69662	6.09679	7.12122	7.07526	7.22092	6.85442	6.99758
TUT4	9.60462	9.59758	9.21342	8.86128	9.57948	9.20681	9.57832	9.53492	9.55972	9.47852	9.13084	9.13912	8.8661	9.28923	9.2169	9.31207	9.25804	9.41839	9.01759	9.01766	9.35493	9.67386	9.21813	9.1923	9.08806	9.16541	9.11497	9.8543	9.64614
KHDRBS1	9.56343	9.35564	9.33678	9.39026	9.2346	9.37051	9.20226	9.43561	9.33464	9.27064	8.98355	9.28786	8.91163	8.99112	9.26015	9.14728	9.06056	9.00675	9.01209	9.1259	9.26696	9.28066	9.04752	9.04625	9.1718	9.3482	9.29809	9.14394	8.95399
TSSC2	6.15756	5.66608	6.07606	5.9467	6.2819	6.30356	6.01237	6.29552	6.11378	5.85869	6.11252	6.1559	5.85478	6.15514	6.21979	6.06426	6.14376	6.05255	6.38001	6.56802	6.65379	7.44848	6.33108	7.42674	6.02287	6.08345	6.76409	7.3793	6.48913
OR7E12P	6.26659	6.17691	6.07606	5.9467	7.18385	6.99076	6.5045	6.70115	6.85491	6.05045	6.38147	6.58081	6.08684	6.38204	6.36928	6.32281	6.48614	6.24365	6.70216	7.0293	6.59924	7.09913	6.46684	6.34339	6.50569	6.91738	6.35228	7.25271	7.04216
TAPBPL	6.95969	6.65216	6.74817	6.7132	6.96247	6.77235	6.40776	6.89727	6.65189	6.61277	8.0572	7.45537	7.43255	7.80445	7.50808	7.24511	7.28726	7.55986	9.03396	8.73286	7.39878	7.56534	7.45578	7.57451	7.20505	7.62664	7.72621	7.12554	7.11256
ZDHHC3	7.80006	7.82223	7.8703	7.94968	7.47456	7.63129	7.73405	7.66021	7.51644	7.41572	7.69871	7.61166	8.05931	7.99097	7.71042	7.9293	7.64443	7.86108	8.24755	7.26807	7.6822	7.57276	7.83238	7.42674	8.04727	7.63498	7.65504	7.27915	7.46235
FER	9.42596	9.96826	9.73984	9.52724	9.64516	9.70587	9.90267	9.53492	9.58969	9.71253	9.56576	9.71374	9.62869	9.6551	9.76007	9.86989	9.75872	9.77123	9.61745	9.45364	9.736	9.96766	9.62428	9.14038	9.86129	10.1082	9.66983	10.0228	10.2216
DCLRE1C	8.18503	8.75569	8.2359	8.171	7.81898	7.52206	8.409	7.86691	8.08465	8.14352	7.63183	7.32767	7.64396	7.68557	7.75132	7.82927	7.68001	7.95331	7.7925	7.62068	7.70261	7.80819	7.6121	8.0243	7.89779	7.35685	7.62209	7.65734	7.7814
TOM1	6.61577	6.90302	6.67388	6.87182	6.48249	6.89588	6.61028	6.52529	6.50698	6.30025	6.4079	6.1559	6.94559	6.88256	6.57485	6.56664	6.54993	6.38383	7.50843	6.54694	6.75356	6.20795	6.4871	7.35113	7.23915	6.7486	6.91424	6.41053	6.46192
COMMD4	8.74059	8.65021	8.30043	8.52438	8.09091	8.13158	8.20779	7.95585	8.02356	8.03407	8.3216	8.22779	8.51191	8.24874	8.35516	8.20079	8.26928	8.31692	8.84877	8.5842	8.44294	8.44597	8.53785	8.64183	8.6702	8.34779	8.71413	7.56797	7.85754
CLTA	10.3238	10.2575	10.6775	10.6169	9.96378	10.1653	9.91447	10.0369	9.72575	10.1774	9.92524	10.1636	10.1731	10.1536	10.2403	10.1992	10.2066	10.1907	9.85115	9.94305	10.2508	9.8688	9.89474	10.1649	10.0534	9.93888	9.97844	9.59202	9.3518
IL6-AS1	6.15756	6.60984	5.95647	5.66608	6.02342	6.09297	6.01237	6.08755	6.06683	7.78381	6.26316	5.98762	5.85478	5.94934	5.8629	6.37892	6.21683	6.00102	6.75388	6.87927	5.85975	6.05036	5.92887	6.97104	7.35627	6.41276	6.35228	6.70784	6.09531
ZNF346	7.64941	7.6201	7.90328	8.48535	7.16001	7.2454	7.16325	7.166	7.02268	7.62387	7.12916	6.86521	7.42458	7.10674	7.36132	6.92055	6.96482	7.13953	7.41252	7.24739	7.28117	6.90585	7.00946	7.72326	7.2503	7.00643	7.61371	6.79438	7.01265
LBR	8.93069	8.77013	9.25574	8.92052	8.9359	8.63425	8.64326	8.77932	9.0752	8.91662	8.53539	8.42241	8.23313	8.43229	8.42594	8.4881	8.61383	8.36293	8.51914	8.45102	8.73586	8.74769	8.52779	8.78868	8.69616	8.38137	8.56141	8.53552	8.25156
PRICKLE3	8.07962	8.23353	7.66061	7.70516	7.83988	7.87655	7.94781	8.10589	7.76734	7.74565	8.05168	8.2971	8.2754	7.97932	7.8851	8.18098	8.02329	8.3041	7.99117	8.47143	8.10581	7.88575	8.41203	7.93608	7.98702	8.08638	7.87845	8.13375	7.92247
COPZ1	10.6986	10.6379	10.3476	10.5873	10.4427	10.7854	11.1207	10.5494	10.4573	10.6674	10.6923	11.0265	11.1363	10.9088	10.8289	11.1029	11.044	11.0777	10.7953	10.9721	10.8415	10.9207	11.2907	11.0026	10.8975	10.8	10.8809	10.9867	11.0974
SCAMP1	10.4168	10.3613	11.0158	11.1109	10.8778	10.6868	10.8519	10.7549	10.9428	10.9802	10.5447	10.7066	10.7941	10.6669	10.7714	10.6034	10.7114	10.7054	10.723	10.6556	10.6522	10.5069	10.5281	10.7131	10.793	10.9261	10.974	10.5981	10.6859
MYO15A	5.66608	5.66608	5.87159	6.56235	5.66608	6.03611	5.94905	6.26004	5.86694	5.85869	5.86637	6.03711	5.85478	5.94934	6.14633	6.06426	5.66608	5.85975	5.66608	5.66608	5.85975	6.13603	5.9877	5.66608	5.87242	5.87531	5.66608	6.37659	6.51538
CNOT1	9.45699	9.95113	9.13017	8.7931	9.49814	9.38516	9.45826	9.44472	9.42897	9.69522	9.84886	9.61116	9.35974	9.38827	9.38665	9.71259	9.61396	9.64267	9.48946	9.79031	9.53235	9.88691	9.71586	9.43398	9.73797	9.66905	9.44712	9.95114	9.85521
MYO9B	7.24819	6.8036	6.84946	7.24837	6.50693	7.06372	6.52683	6.63945	6.35584	6.91933	6.59039	6.69636	6.92077	6.64998	6.44448	6.56664	6.60893	6.52029	6.52526	6.70219	6.56077	6.32782	6.95193	7.19639	6.75238	6.81971	6.97431	7.33029	7.229
SNORD99	5.66608	6.02823	6.34205	6.28969	6.34577	5.96849	6.01237	5.87737	5.86694	6.0955	6.15475	5.66608	5.93276	5.94934	5.66608	5.66608	5.66608	5.93976	5.66608	5.86596	5.66608	5.9382	6.15603	6.03943	5.66608	6.28945	5.96093	5.66608	5.88129
MAFF	6.53187	6.71197	7.37014	7.09429	6.02342	6.45767	6.52683	6.47453	5.66608	6.66591	5.86637	5.98762	6.04268	5.94934	5.8629	6.11091	5.86183	6.52029	6.15374	6.26196	6.21104	6.17332	6.85253	6.30921	6.42986	6.13231	6.13107	6.171	6.09531
NKAPD1	9.10608	8.73374	9.30633	9.03739	9.21176	9.1535	8.93427	9.25818	9.31005	8.92752	9.13591	9.04922	8.82186	9.19258	8.9367	9.15226	9.13757	8.92941	8.98147	8.68504	8.66819	8.75077	8.67761	8.59935	8.56932	9.07884	9.13713	8.81441	8.4842
NAIF1	6.15756	6.02823	6.61369	6.42696	6.12662	6.14293	6.22934	6.08755	6.01342	6.37999	6.29497	6.08062	6.19719	6.22991	6.25293	6.29273	6.41632	6.43229	6.29369	6.40641	6.21104	6.17332	6.11999	6.5923	5.95765	5.87531	6.17502	6.44287	6.30701
TRIM34	6.61577	7.63683	6.20709	5.9467	6.77171	6.58429	6.72163	6.36076	6.23103	6.49483	6.63005	6.48689	6.74207	7.00717	6.80181	6.96187	7.15416	7.26192	7.26803	7.28839	7.6822	7.40691	6.87832	7.18357	7.20505	7.23632	6.89865	6.96452	6.90227
GLRB	8.14906	8.29051	9.81971	9.75754	9.38496	9.006	9.62221	9.43332	9.56161	9.59861	9.65302	9.58909	9.7782	9.95624	10.0036	9.90996	9.80944	10.1031	10.728	10.4643	10.0202	10.0051	9.74037	9.79905	9.73444	9.75223	9.8724	9.17904	9.18951
ATP5F1A	12.7775	12.7469	13.3406	13.5617	12.7534	12.6451	12.6484	12.9284	12.8595	12.7594	13.4564	13.508	13.6421	13.4194	13.526	13.399	13.3658	13.5089	13.0817	13.2237	13.1805	12.8347	13.1046	12.8272	12.7484	12.9226	12.9947	12.2343	12.1363
PDE3B	8.16973	7.27203	6.5488	6.64113	8.41058	8.02634	7.37856	7.92912	8.45743	9.37738	9.26657	9.3882	9.1309	8.97982	8.89381	8.4435	9.25136	8.47355	8.06409	8.55017	8.60746	8.19918	8.65935	9.15208	8.27946	8.77838	9.13988	8.17967	7.90831
SHROOM2	7.05202	7.16635	6.69304	6.58276	6.97684	7.39169	7.31111	7.07465	7.09745	7.57316	7.05705	7.11561	6.82868	7.14185	7.16161	7.401	7.21752	6.97717	7.79919	7.56584	6.93894	7.38987	6.96369	7.29402	7.69106	6.78483	6.62778	6.87363	6.83331
CNOT8	10.0004	9.58549	10.3163	10.3689	9.61269	9.59701	9.6613	9.71873	9.86538	10.0108	9.83028	10.2752	9.99105	9.86323	10.047	10.0808	10.0622	9.92918	10.2306	10.0294	10.0265	9.90206	9.9489	10.1562	10.4991	9.74684	9.91608	9.44819	9.29276
LMBR1L	5.66608	5.66608	6.12407	6.22471	6.07835	5.88011	5.94905	6.08755	6.19496	6.30025	6.26316	7.26717	6.38983	6.19391	6.63274	6.29273	6.28091	6.38383	6.43179	6.40641	6.45534	6.4731	6.27861	5.9712	6.67782	6.58688	6.21533	6.05798	6.09531
CIZ1	6.50942	6.69249	6.88098	6.92864	6.34577	6.48474	6.73889	6.36076	6.5723	6.30025	6.45791	6.58081	6.64635	6.73993	6.63274	6.81691	6.6816	6.54077	7.09096	6.54694	6.61782	6.85126	6.77074	6.34339	6.86997	7.11456	6.72722	6.61196	6.85101
GBA	8.04632	7.77832	9.12211	10.14	8.05614	8.48615	8.45912	8.0454	8.02356	7.65888	7.79627	8.5768	8.68323	7.94975	8.2016	7.89267	7.93977	8.04993	8.11234	8.11765	7.8125	7.80819	8.29366	7.56518	8.10493	7.67585	7.48086	7.85263	8.57429
ZNF219	6.53187	6.21737	6.5488	6.47488	6.57592	6.65161	6.4815	6.70115	6.4601	6.4282	6.45791	6.58081	6.31475	6.38204	6.44448	6.45511	6.36555	6.4553	6.568	6.2937	6.75356	6.91904	6.727	6.2343	6.40267	6.28945	6.41081	6.70784	6.63488
TNFAIP2	6.55368	6.35481	5.95647	6.0095	6.59765	6.14293	6.73889	6.72079	6.9282	6.13615	7.0937	7.47042	7.35877	7.11857	7.0707	7.12427	7.06364	7.76187	7.56579	7.92626	7.79377	7.88575	8.45525	7.45775	7.27228	7.04826	7.1974	7.47172	7.45221
SNORD76	6.63547	6.93406	6.50237	6.87182	6.31468	6.51086	6.95242	6.57291	6.89953	6.59428	6.38147	6.46663	6.43553	6.38204	6.39528	6.58715	6.39142	6.33155	6.29369	6.35255	6.17622	6.42802	6.54481	6.51827	6.82134	6.49238	6.25275	6.55957	6.7395
DUS4L-BCAP29	10.8452	10.9235	10.4777	10.6327	11.3298	11.1414	11.6456	11.522	11.6336	11.2288	11.308	11.6281	11.5896	11.3932	11.4653	11.5632	11.4288	11.6376	11.1666	11.2477	11.3143	11.2827	11.4759	10.9841	11.2646	11.2375	11.1081	11.2551	11.2661
CENPN	10.1555	10.3447	10.0285	9.91605	9.76464	9.48824	9.93054	9.75391	9.80925	9.79017	9.79558	9.7944	9.8577	9.61213	9.71513	9.86838	9.84671	10.0201	9.69626	9.84817	9.68371	9.57752	9.69683	10.0623	10.087	9.75761	10.0026	9.35381	9.28224
MXI1	9.45495	9.28003	9.48622	9.4374	9.48553	9.63218	9.53495	9.38442	9.49187	9.20298	8.99759	9.64821	9.18841	9.3051	9.51977	9.41082	9.51914	9.24288	9.38321	9.54552	9.45684	9.51967	9.20571	9.51302	9.79842	9.18959	8.87187	9.3171	9.22842
NEDD1	8.96293	8.98303	7.94809	8.00713	8.63181	8.15519	8.61054	8.75366	9.07254	8.52104	9.16352	8.89233	8.76161	8.76602	8.95628	8.88178	8.79451	8.98846	8.65335	8.78882	8.66819	8.90781	8.75978	9.1608	9.05427	8.34779	8.57786	9.11126	9.07816
CSNK2B	14.8334	14.9699	14.5846	14.5828	14.2988	14.4339	14.8092	14.3846	14.471	14.3815	13.8645	14.1071	14.0407	13.9559	13.9317	14.2491	14.1462	14.1052	14.0753	14.1286	13.8428	13.9938	14.0978	14.1132	14.3448	14.1553	14.0769	14.2856	14.2833
KANK2	6.97339	7.48691	7.29846	7.1849	7.3173	7.30384	7.25005	6.97488	7.26486	7.26359	7.08162	6.71168	7.14603	7.34203	7.05879	7.02729	7.28726	6.95181	7.23686	7.31822	7.61895	7.44848	7.46333	7.41623	6.98913	7.3877	7.17338	7.04805	7.09884
PDE10A	9.48335	9.2725	8.00358	8.12544	9.52509	9.24753	8.96604	9.38205	9.68298	9.85676	9.81933	9.69173	9.58176	9.65157	9.61029	9.34285	9.53752	9.36293	9.70644	9.86038	9.69336	9.75959	9.7937	9.53323	9.43233	9.66333	9.47341	9.67898	9.70429
SORBS2	6.29858	6.73105	6.27852	6.40171	6.78912	6.73387	6.06562	6.52529	6.23103	6.37999	5.86637	5.66608	5.93276	5.66608	5.94421	5.66608	5.66608	5.66608	6.06488	5.66608	6.13872	5.66608	5.66608	5.88204	5.87242	5.66608	5.96093	6.11815	6.43365
BLM	8.97447	7.82223	5.95647	6.18903	5.95809	5.96849	6.01237	6.29552	6.19496	6.30025	5.66608	5.9288	5.66608	5.66608	5.66608	5.66608	5.66608	5.66608	6.01172	6.01173	5.66608	5.66608	5.66608	5.88204	6.40267	6.2543	6.21533	6.11815	6.09531
SETDB2	7.5213	7.3052	7.75884	7.67652	7.74678	7.52206	7.46877	7.82374	7.76042	7.57316	7.36946	7.79771	7.5021	7.52152	7.71733	7.51425	7.41542	7.59707	7.7654	7.31822	7.8125	7.68579	7.44818	6.83717	7.42519	7.65966	7.45248	7.81924	7.78922
ANKAR	7.28981	7.39948	6.73017	6.65971	7.01881	7.00576	7.08136	7.23878	7.10942	7.45701	7.03191	7.13571	7.02806	7.02014	7.15064	7.24511	7.10983	7.18181	6.89383	7.0293	7.53706	7.29154	7.26755	6.88949	6.9011	7.16486	7.18545	7.80222	7.43168
CXorf56	7.18281	7.29425	6.95569	6.82696	6.73587	7.30384	7.08136	7.23878	6.65189	6.76338	7.28128	6.72673	6.93326	7.35167	6.73793	7.4101	6.78047	7.09557	8.52305	7.13795	6.40852	6.69935	6.79879	7.30567	7.91091	7.24781	7.17338	7.12554	7.15273
KIFBP	9.14482	9.15715	9.38013	9.48107	8.63566	8.76061	8.92842	8.85701	8.99306	8.50278	8.78705	9.11274	8.92736	9.06773	8.9535	9.15475	8.9463	8.89331	9.11819	8.84263	8.73271	8.94046	8.94886	8.60795	9.18485	9.51231	9.02863	8.88598	8.90661
ATG10	8.12277	8.20142	8.71962	8.54349	8.68109	8.33576	8.63605	8.63003	8.80002	8.6916	8.97506	9.03288	8.88234	9.0354	9.07863	9.07035	9.06056	9.1498	8.8048	8.77585	9.17779	9.28699	9.02644	8.13757	8.25946	8.78549	8.6917	8.45875	8.38784
C2orf15	6.01445	5.66608	6.07606	6.0095	6.21009	6.14293	5.86633	6.08755	5.86694	6.05045	6.0657	5.98762	5.85478	5.94934	5.94421	5.86564	5.86183	6.00102	5.86595	5.86596	5.66608	5.66608	5.66608	6.14719	5.95765	6.13231	6.38219	6.26231	6.34108
WSB1	11.1436	11.0717	10.7398	10.6319	11.8264	11.4569	11.059	11.5214	12.0945	11.0784	11.3649	10.8475	10.6467	11.0907	11.1105	10.772	11.0504	10.5735	11.0046	11.0899	11.1265	11.3796	10.9034	11.6335	11.3384	11.0375	10.9408	11.3603	11.2568
UBR2	9.05	9.21861	9.12749	8.70125	9.12473	8.6949	8.7995	9.19736	8.95303	9.07927	8.89023	8.84219	8.77619	9.0757	8.92539	9.02483	8.97642	9.23185	8.973	9.17585	9.34065	9.05656	8.93634	9.38288	9.11834	9.23416	9.08677	9.41118	8.89625
BCAR3	7.9472	7.83655	7.65274	7.65461	7.38864	7.17112	7.46877	7.46276	7.60572	7.00723	6.99303	7.15545	6.96983	7.10674	7.39749	7.15853	7.10983	7.20237	7.58171	7.48306	7.21257	7.28219	6.90346	7.35113	7.41558	6.90176	6.97431	7.29214	7.25333
PKN2	9.33084	9.53612	8.67224	8.72478	9.10556	8.99005	9.41727	9.36534	9.47188	9.34942	8.7838	8.81232	8.7439	9.01343	9.17705	9.08347	8.86367	9.01193	8.98708	8.87942	9.25829	9.41193	9.00744	8.77733	8.85902	9.00799	8.89163	9.75886	9.70821
SOX5	6.8114	6.13281	8.70521	8.55483	7.63026	7.93989	7.12889	7.26204	7.61353	8.42333	7.42482	8.01537	7.12551	7.86323	8.25319	7.58698	8.06055	7.15025	7.47442	7.00359	7.38143	7.73225	6.82604	7.28226	7.04393	7.00643	7.38358	7.95563	7.70884
DMAC2L	7.75178	7.56851	8.00358	7.93788	8.36924	8.23473	8.24184	8.21384	8.1274	8.19968	8.07906	8.25265	8.08829	8.03096	8.22058	8.0719	8.21418	8.26491	7.92013	8.19414	8.54397	8.50592	8.36363	7.97752	7.72914	8.0981	8.347	8.30293	8.22372
BANP	6.61577	7.06325	6.5488	6.79585	6.40378	6.82723	6.80487	6.94454	6.77567	6.74784	6.73909	6.68078	6.57603	6.6112	6.57485	6.90639	6.52925	6.52029	6.43179	6.81864	6.636	6.85126	7.09548	6.85492	6.94606	6.96287	6.5149	6.63695	6.51538
NOL9	7.35925	7.48691	6.91153	6.79585	7.54617	7.4435	7.57692	7.31824	7.27519	7.43241	7.35998	7.16519	7.30692	7.37071	7.33346	7.29608	7.24793	7.45756	7.32796	6.86446	7.18187	7.45662	7.18479	7.25837	7.62766	7.02055	7.09807	7.07971	7.40021
COPRS	9.85616	9.88377	10.8832	10.7942	9.81917	9.89474	9.9593	9.69224	9.60077	10.4147	9.51423	9.84044	9.8066	9.53942	9.6569	9.73591	9.75245	9.7983	9.66699	9.55119	9.80732	9.73056	9.78263	9.52653	9.97185	9.7594	9.78083	9.27943	9.37919
CHD7	9.41968	8.6888	8.95653	8.8823	9.57948	9.22867	8.79628	9.40792	9.48191	8.95441	9.83805	10.0299	9.58341	9.47687	9.92695	9.46175	9.68323	9.57291	9.8218	9.64251	10.3115	10.0602	9.77428	8.7962	8.87204	9.17082	9.70718	9.34822	9.14368
HPSE	5.86754	5.66608	5.66608	5.66608	5.95809	6.26763	6.26305	6.08755	5.94991	6.20808	6.72183	7.24929	7.80744	6.96729	7.24568	6.80116	6.69885	7.00193	7.93825	6.89386	6.56077	6.55579	7.13606	6.5923	6.42986	6.21678	7.09807	6.50348	7.19151
KLHL5	9.29462	9.24709	9.89849	10.0231	9.50023	9.36065	9.12014	9.3165	9.45569	9.01183	8.89023	8.55058	8.5669	8.58304	8.54637	8.38027	8.46207	8.45058	8.87329	8.82388	8.69111	8.98805	8.93131	9.0241	9.05427	8.77124	8.73986	8.24884	8.4842
ZIC4	6.903	7.06325	5.66608	5.66608	6.93311	7.14523	6.92461	6.79537	6.742	5.85869	6.50467	6.63227	6.31475	6.29548	6.36928	6.70061	6.76471	6.43229	6.43179	6.68426	6.59924	6.59406	6.4871	7.00192	7.2503	7.0345	7.11098	6.77349	6.40419
SNORA3B	5.66608	5.87553	5.87159	5.66608	6.02342	6.18797	5.94905	5.87737	5.66608	6.27118	6.26316	6.03711	5.99246	5.86653	5.66608	5.94808	6.00462	6.1387	5.66608	5.94853	5.66608	5.9382	6.08073	5.9712	5.87242	6.32262	6.08234	5.89281	6.03814
FAM122B	8.06861	8.41646	9.87324	9.40477	8.78517	8.5923	8.45912	8.24088	8.42819	8.32236	8.40943	8.22359	8.58032	8.49377	8.37214	8.37162	8.64161	8.41143	8.8048	8.38794	8.98594	8.68462	8.62526	7.73149	8.04137	8.55481	8.4979	8.48482	8.60875
HADHB	10.971	11.0939	10.8408	11.2198	11.0828	11.1809	11.2912	11.3892	11.3358	11.1231	11.8788	11.9286	12.0812	11.644	11.7221	11.8037	11.5745	11.7999	11.5758	11.4996	11.2495	11.1805	11.6269	10.8612	11.3367	10.9061	10.8388	10.9542	11.1415
IQCK	8.34285	8.81258	8.6648	8.43701	8.26261	8.26745	8.52325	8.31892	8.27193	8.58488	8.2082	7.8431	7.69006	7.89478	7.9385	8.1145	7.81319	8.04475	8.32628	7.97965	7.55993	8.26626	7.76306	7.68128	8.23916	8.04455	7.91888	7.90909	8.18954
LOC102724784	6.32893	7.11601	6.02143	5.9467	6.34577	6.33744	6.40776	6.72079	6.52937	6.53614	6.63005	6.37927	6.7113	6.48231	6.18442	6.75226	6.60893	6.58019	5.94852	6.40641	6.47764	6.05036	6.68103	6.80066	6.42986	6.81971	6.46472	7.29214	6.46192
BTN3A3	7.55458	7.28319	8.11365	7.79407	7.70911	7.58693	7.34049	7.45299	7.43827	7.2048	8.11648	7.82626	8.09781	8.11283	7.7446	7.9293	8.15187	7.97539	8.74616	8.28522	8.36713	8.04905	8.35983	7.87872	7.65181	7.76141	8.18292	8.5748	8.35757
TMEM9B	9.5823	9.27501	9.87801	10.0731	9.41411	9.50174	9.52534	9.50476	9.37829	9.09864	9.77791	9.89663	9.99352	10.0716	10.0534	9.92452	9.90297	10.006	10.0978	9.94305	9.9293	9.88275	9.90625	10.2458	9.99415	9.74323	9.92244	9.31424	9.33409
TMEM9B-AS1	5.86754	6.41355	6.4529	6.25814	5.95809	6.03611	6.26305	5.96463	5.94991	6.24054	6.01244	6.18936	6.19719	6.15514	6.0588	6.37892	6.2498	6.24365	6.1924	6.35255	6.17622	6.2404	6.30541	5.66608	5.95765	6.17637	5.87475	5.98639	6.03814
CYP51A1	9.99478	9.61551	10.8146	10.5311	10.1143	10.2686	9.49219	10.0384	9.65846	9.3754	9.41777	9.5699	9.15107	9.53367	9.51603	9.36658	9.43926	9.31987	9.15352	9.1783	9.72035	9.74285	9.38151	10.0913	10.0363	9.63632	9.43825	10.0263	9.72186
PCYOX1	9.17507	9.48064	9.99966	10.1778	9.63378	9.2819	9.37935	9.37968	9.44752	9.05466	9.30534	9.03288	9.45453	9.17541	9.35554	8.93786	9.06311	9.32195	9.82647	9.80302	9.94552	9.75808	9.74608	10.0882	10.0966	9.34104	9.42932	9.14394	9.52224
SS18L2	9.98773	9.81654	10.0777	10.0271	9.94093	9.68829	9.82038	9.87489	9.74251	9.87083	9.66706	10.0028	9.88058	9.67089	9.62946	9.69739	9.74299	9.98256	9.53404	9.70143	9.96687	9.8744	10.1222	9.71516	9.84173	9.90538	9.85089	9.7462	9.70232
RSL24D1	11.6061	11.7398	11.5144	11.4902	11.6895	11.4355	11.9511	11.7842	11.9467	11.8924	11.1168	11.2744	11.2861	11.1399	11.1992	11.3554	11.2764	11.3965	11.3783	11.4062	11.3013	11.2139	11.3273	11.5427	11.7199	11.5579	11.6037	11.6128	11.5253
SFXN3	6.48629	6.60984	7.33995	7.80722	6.53062	6.94442	6.62987	6.79537	6.9282	6.98287	6.92484	6.79851	7.05049	7.21972	7.48343	7.1808	7.09847	6.67118	6.9772	6.92242	7.3278	6.85126	6.77074	7.27037	6.98913	7.32519	7.29964	7.01543	6.7969
SNORA23	6.35786	5.87553	5.66608	5.66608	5.87274	6.14293	5.66608	6.329	6.01342	5.93827	6.22946	5.9288	5.99246	6.01272	5.66608	5.86564	5.66608	5.66608	5.94852	5.86596	5.66608	5.66608	5.92887	5.88204	5.87242	6.08345	6.08234	5.89281	5.66608
LOC644656	6.63547	5.66608	6.78316	6.69573	6.4572	6.45767	6.35379	6.68107	6.80816	6.30025	6.43335	7.47788	6.08684	6.77354	6.77042	6.8324	6.93858	6.47761	6.62812	6.83416	6.49929	7.24397	6.58104	7.5368	6.48127	6.54106	7.01718	7.81924	6.65684
PYROXD1	10.086	10.4886	9.61006	9.60102	9.86362	9.68829	10.1067	9.93095	10.001	10.1569	9.59177	9.83911	9.89784	9.68304	9.72973	9.84408	9.66497	9.91963	10.2791	10.0199	9.96289	9.94922	10.0142	9.04311	9.82523	9.86777	9.50773	9.8543	10.0439
PATL2	5.95075	6.0839	5.95647	5.9467	6.02342	6.14293	6.29485	6.08755	5.94991	6.37999	5.94911	5.9288	6.19719	6.63082	6.10482	6.26103	6.10246	6.30368	7.52509	6.35255	6.05256	6.0954	6.08073	6.2343	6.42986	7.13999	6.49024	6.05798	6.19082
TAF12	9.90487	10.158	9.90474	10.0483	9.80404	9.87418	9.99307	10.0813	9.94278	10.3787	10.315	10.4335	10.4515	10.0109	10.2628	10.3874	10.2078	10.3675	9.96009	10.2189	10.0604	9.80575	10.1035	10.0264	10.3095	9.96853	10.0265	9.74196	9.64819
MIEF2	6.29858	6.63127	6.99803	7.29871	6.2819	6.65161	6.52683	6.41998	6.01342	6.4282	6.29497	6.11987	6.43553	6.19391	6.3139	6.26103	6.14376	6.4553	6.1116	6.26196	6.47764	6.3001	6.42452	6.27298	6.07772	6.08345	6.28781	6.34079	6.46192
LOC101928008	6.35786	6.94923	6.20709	5.86467	6.77171	6.18797	6.4332	6.44778	6.26483	6.47329	6.01244	6.1559	5.99246	5.94934	5.8629	6.11091	6.05669	6.30368	6.32381	6.11161	6.05256	5.99912	5.92887	5.66608	6.24629	6.02784	5.87475	6.05798	6.03814
STX2	8.39601	8.77371	8.47334	8.08361	8.08518	8.05186	8.20779	7.98206	8.17392	7.97038	7.97775	7.6511	7.75317	7.99097	7.60204	8.06648	8.06055	7.84304	8.01403	7.9443	8.18305	8.37527	8.45525	8.40521	8.36601	7.99508	7.85079	8.01525	7.85012
MIR4485	5.86754	5.66608	5.66608	5.86467	5.87274	6.03611	6.01237	5.66608	5.94991	5.85869	5.94911	6.25034	6.12668	6.11288	6.21979	5.94808	6.39142	5.85975	6.01172	6.26196	6.00103	6.2404	6.27861	5.9712	5.66608	5.96171	6.13107	6.11815	6.51538
CHPF	6.94581	6.56525	7.05195	7.42922	6.88741	7.00576	6.66774	6.72079	6.65189	6.82304	6.75604	7.40116	7.50959	7.07047	7.29526	6.8324	7.07537	7.01409	7.0667	6.97723	7.66147	7.06547	7.32806	6.81909	6.98913	6.94793	6.92959	7.27915	7.52148
RNA18SN5	16.3109	15.5698	16.4925	16.1659	16.1476	16.3442	15.6493	16.0214	15.4073	15.7249	15.9353	15.6339	15.6772	16.3312	15.6638	15.8125	15.925	15.9429	16.3766	16.1038	15.7724	15.8701	15.882	16.861	15.9641	16.0099	16.2653	16.4766	16.1426
RNA28SN5	13.911	13.8064	14.189	13.8709	13.7189	14.1314	13.4723	13.7425	13.0992	13.1394	13.7271	13.0644	13.2398	13.9684	13.2932	13.5717	13.4721	13.5188	13.9093	13.6815	13.1961	13.5276	13.4102	14.599	13.9178	13.577	13.5289	14.2982	14.0976
NTNG1	7.41571	7.3585	6.37153	6.49771	6.71741	7.62254	6.72163	6.94454	6.29673	7.0192	9.028	8.96804	9.33844	8.20493	7.86065	8.59924	8.26928	8.59698	7.02926	7.20487	7.4658	7.20445	8.52442	7.23398	7.49943	7.2816	7.3734	7.63802	7.70052
NBL1	7.29998	7.07668	6.71179	6.73034	6.96247	7.26913	6.72163	6.84765	6.5723	6.80847	7.48636	7.4169	7.65064	7.54631	7.44122	7.30601	7.48295	7.40729	7.99693	8.02538	7.71603	7.38987	7.63198	8.42002	7.94951	8.69395	8.97418	7.16954	7.16581
AKT1S1	6.41213	6.21737	6.39975	6.42696	6.21009	6.84485	6.4815	6.59569	6.35584	6.74784	6.527	6.96337	6.22901	6.35448	6.75432	6.93451	6.6816	6.38383	6.4563	7.14939	6.89916	7.27275	6.74181	6.97104	6.78749	6.7486	6.83371	7.48279	6.77816
PGAP3	6.1151	6.02823	5.87159	5.9467	5.87274	5.96849	6.32503	6.0314	6.01342	5.9992	6.01244	6.30525	6.04268	5.86653	6.10482	6.29273	6.14376	6.17619	5.66608	5.86596	6.00103	5.9382	6.0372	5.66608	5.66608	5.66608	5.96093	6.41053	6.14553
ZUP1	9.09028	9.43868	9.14881	9.22942	9.32953	8.94771	9.43381	9.02524	9.15536	9.33523	9.26194	9.43672	9.44913	8.96558	9.18179	9.07298	9.13272	9.50872	9.01759	9.19535	8.83014	9.09083	9.1178	8.32344	8.83592	9.10169	8.95242	8.83063	9.36432
ENG	6.29858	5.87553	6.74817	7.21708	6.431	6.99076	6.86656	6.50034	6.4601	6.61277	6.01244	6.22073	6.49897	6.89719	6.36928	6.40527	6.46361	6.24365	8.59899	6.89386	6.24367	6.05036	6.25049	8.25874	7.14582	6.54106	7.00308	6.44287	6.37339
NRL	5.95075	5.66608	5.87159	5.66608	5.95809	6.03611	5.66608	5.96463	5.86694	5.85869	6.32516	6.11987	5.99246	5.86653	6.18442	5.86564	5.9427	5.85975	8.27118	6.86446	6.47764	5.85864	5.66608	6.30921	6.98913	5.96171	6.6486	5.89281	5.66608
RIOK3	9.14737	9.54447	9.26063	9.43134	9.30818	9.47005	9.78867	9.34844	9.21445	9.48037	9.41777	9.23389	9.67258	9.63377	9.42312	9.54343	9.40361	9.669	9.48946	9.38963	9.33859	9.51609	9.67604	9.57931	9.57957	9.46701	9.32001	9.27059	9.61302
STAG2	9.87462	9.55484	9.71517	9.87209	10.0128	9.92505	9.9805	9.86308	10.0176	10.4156	9.90763	10.3121	9.9861	10.0396	10.0624	9.9158	10.0237	10.0098	9.84962	9.9559	9.94552	10.3147	10.2063	9.29342	9.43887	9.88752	9.63342	9.97301	10.1855
LOC101928053	5.66608	5.66608	6.24397	6.49771	6.34577	6.26763	5.86633	6.0314	5.94991	5.93827	5.94911	5.66608	5.85478	6.15514	6.10482	5.66608	5.86183	5.85975	6.68423	6.84943	5.66608	5.85864	5.66608	6.19263	5.66608	5.87531	5.66608	5.66608	5.97015
ZBED5-AS1	7.86607	7.97172	8.43869	8.47342	8.51094	8.59656	8.31208	8.56808	8.32299	8.73274	9.01426	8.9078	9.04002	8.83991	8.90537	8.85134	8.80066	8.91286	8.66044	8.66756	8.58311	8.36312	8.50403	8.44435	8.58134	9.14357	9.13988	8.91666	8.90317
CABIN1	6.77882	7.57726	6.95569	6.64113	7.05917	7.06372	7.35968	7.12777	7.02268	6.77865	7.05705	6.35554	6.47843	7.32251	6.77042	7.0399	6.8112	6.95181	6.93636	6.90824	6.58023	7.29154	6.727	8.51945	7.71404	7.42762	6.94471	7.266	7.27716
PCDHGA11	7.62636	7.5419	7.40923	7.66196	7.83295	8.32547	7.71275	7.79414	7.94758	7.67943	7.97189	7.8707	7.99941	8.00252	7.82944	7.80963	7.91072	7.46573	7.77223	7.65098	8.00258	8.01796	8.28165	7.84908	7.93035	8.00137	7.75662	7.84436	7.97762
ATP2B3	6.01445	5.87553	6.16737	6.15062	6.88741	6.51086	5.94905	6.59569	6.79205	5.9992	6.22946	6.89067	6.19719	6.15514	6.77042	6.06426	6.14376	6.05255	6.40639	6.01173	6.72152	6.45092	5.9877	5.66608	6.20927	6.46681	6.25275	5.66608	5.66608
MCF2L	7.07699	6.73105	7.18776	7.68374	6.85574	6.51086	6.92461	7.00436	7.12127	7.1947	6.26316	6.83908	6.61193	6.64998	6.51246	6.43063	6.46361	6.68827	6.38001	6.80287	6.636	6.61255	6.92798	6.56838	6.42986	7.22472	6.60642	6.61196	6.56534
DKC1	7.6795	7.79312	8.53195	8.56981	7.98377	8.23473	8.00629	8.33401	8.11684	8.11942	8.18835	8.15475	7.92594	8.21969	8.21586	8.27729	7.99603	8.04475	7.99693	7.97382	7.66147	7.85646	7.66443	8.19662	8.44304	8.12695	7.76411	8.10679	7.97762
ZFP64	6.77882	7.03588	6.95569	6.79585	7.33812	7.18384	7.17447	7.12777	7.28543	7.04275	6.83643	6.79851	6.95778	7.07047	7.00976	6.94828	7.08698	6.9258	7.0667	7.1264	7.39013	7.09913	7.00946	6.87236	6.78749	6.91738	6.74584	7.15507	7.04216
RAB5IF	9.69404	9.72781	9.92177	9.89716	9.50023	9.41164	9.70276	9.75757	9.69509	9.8253	9.93686	10.0577	10.0809	9.84789	9.96443	10.1702	9.99211	10.1517	10.1107	10.0388	9.96422	9.68984	9.89986	10.1476	10.3515	9.58881	9.82565	9.45599	9.23663
PDCD4	9.71128	9.63322	9.71694	9.89862	9.64893	9.50174	9.38362	9.50693	9.59709	9.71253	10.1263	10.1292	10.198	9.97189	9.9699	9.82402	10.0027	9.97994	9.61023	9.9082	9.84674	9.75353	10.0212	9.832	9.68953	10.0828	10.0441	9.48425	9.56835
G6PC3	8.90678	8.45301	9.60623	9.85864	8.16872	8.38609	7.8991	8.39276	8.2287	7.88621	8.64011	8.26898	8.53968	8.50574	8.38056	8.34974	8.32656	8.2016	8.70224	8.39652	8.32126	7.98612	8.33297	9.36543	8.94162	8.13265	8.61021	8.10679	7.91541
KCTD15	7.31007	7.3052	6.61369	6.87182	6.40378	6.53611	6.29485	6.26004	6.63269	6.73205	6.73909	6.3309	6.49897	6.4085	6.28421	6.29273	6.46361	6.1387	6.64724	6.66596	6.56077	6.77839	7.15581	6.85492	6.71588	6.81971	6.85035	6.4738	6.69913
ZNF266	7.81353	8.19054	8.36206	8.70463	7.94605	8.04552	8.48352	8.43058	8.65363	8.75747	7.72734	7.55707	7.47168	8.15966	7.95584	7.96494	7.67297	7.70926	7.56579	7.85792	7.87305	8.53495	8.12853	7.61111	7.29384	7.82743	7.2325	8.52051	8.49347
EIF4ENIF1	7.95324	7.48691	7.69929	7.69092	7.73184	7.52206	7.49458	7.56538	7.49949	7.52031	7.49491	7.53597	7.60997	7.28248	7.57921	7.32563	7.37122	7.57487	7.68781	7.07893	7.6822	7.47276	7.40156	7.19639	7.53494	6.91738	7.50859	7.56797	7.77354
VMP1	11.4368	12.1999	11.0729	11.1109	10.9367	11.1183	11.5704	11.3377	11.3967	11.3196	11.8698	11.4956	11.6724	11.6708	11.7136	12.0867	11.6972	11.7771	11.9437	11.9916	11.2679	11.4542	11.4443	11.9343	12.1778	11.844	11.7248	11.6243	11.5914
HLF	6.41213	6.83788	7.1033	6.84215	7.58892	7.93989	7.88036	7.4916	7.35472	8.31816	7.31141	6.95161	7.34174	7.38946	7.30493	7.5632	7.50734	7.34588	7.60521	7.43058	7.68904	7.44848	7.36129	6.70259	6.73431	7.48516	7.49941	8.00794	7.92247
DPH2	7.51284	7.7558	7.40923	7.51449	6.50693	6.67291	7.0059	6.74001	6.63269	6.32798	6.26316	6.83908	6.49897	6.19391	6.18442	6.54559	6.41632	6.49925	6.01172	6.2937	6.33157	6.37982	6.92798	6.03943	6.3137	7.04826	6.56198	6.73025	6.63488
RAP1B	12.5706	12.6388	12.5856	12.8143	12.3964	12.3147	12.7469	12.6407	12.9498	12.6938	12.4693	12.8249	12.556	12.317	12.5996	12.6869	12.5842	12.5271	11.9268	12.2808	12.4521	12.4943	12.604	12.457	12.7106	12.9329	12.8481	12.2362	12.1479
CACNG5	7.49574	6.74973	7.24444	6.94236	6.69857	7.49318	6.06562	6.41998	5.86694	6.51577	7.9601	7.50727	7.32446	7.27225	7.54019	6.97529	7.41542	7.34588	6.1924	6.503	7.69584	7.22438	7.03163	7.11723	6.28098	6.46681	7.09807	7.91696	7.54058
ADAM8	6.01445	6.38483	5.66608	5.66608	5.95809	5.88011	6.40776	6.0314	6.15612	6.05045	6.92484	6.42432	6.28757	6.01272	6.25293	6.29273	6.18164	6.43229	5.66608	6.45633	5.66608	5.99912	6.08073	6.97104	6.20927	6.41276	6.74584	5.98639	6.23235
DDX19B	8.40468	7.92597	7.87697	7.99015	8.14144	8.06443	7.95377	8.26739	8.33659	8.0079	8.34854	8.44758	8.10726	8.55264	8.53516	8.31851	8.32224	8.26048	8.27118	8.33083	8.22918	8.48746	8.20299	9.12561	8.72884	8.11548	8.05139	7.97078	7.82761
LDB1	6.5956	6.56525	6.27852	6.34817	6.5536	6.65161	6.56964	6.57291	6.75899	6.17344	6.32516	6.44579	7.28012	6.85265	6.49049	6.66444	6.73238	6.47761	7.59742	6.54694	6.73768	6.05036	6.54481	6.51827	6.91631	6.69142	6.70821	7.39125	7.20414
KIAA0100	8.13861	8.25453	7.51068	7.24837	7.69372	7.86932	8.21271	7.94922	7.82802	7.66577	8.07363	7.57094	7.40032	7.97932	7.84201	8.25384	7.81319	7.96991	8.55774	7.91409	7.84313	8.79618	8.05449	8.03085	8.1548	7.80579	8.03933	8.41056	8.41257
PPARD	7.21597	7.36888	6.65428	6.90064	6.77171	6.77235	7.1172	6.66051	6.88488	6.63086	6.22946	6.64875	6.94559	6.48231	6.5546	6.52396	6.64604	6.58019	6.54692	6.58856	6.79961	6.35435	6.71194	6.40671	6.65816	6.7486	6.60642	6.81481	6.96678
DUSP4	9.49137	9.2725	8.31969	8.55483	9.77502	10.0495	9.00825	9.28128	9.00987	9.43361	10.6258	10.3923	10.7058	10.376	10.2661	9.79894	10.1482	10.0874	10.22	10.136	10.5124	10.487	10.7722	9.11369	9.17964	9.49307	9.37455	8.87039	9.40365
TP53BP1	9.77001	10.0524	10.1647	9.96568	9.75593	9.71554	9.44609	9.62778	9.59154	9.33115	9.48875	9.06766	9.36932	9.37545	9.0684	9.2461	9.27789	9.21178	9.58467	9.38752	9.56428	9.4311	9.6595	9.31696	9.41254	9.46261	9.34873	9.9712	9.936
AIP	8.4721	8.38367	8.70883	8.85521	8.39236	8.39593	8.53106	8.2934	8.43241	8.69481	8.96366	8.77054	8.99851	9.1123	8.99465	8.92039	9.00591	8.95387	8.83322	8.7295	8.8906	9.05904	9.04519	8.86209	8.52849	8.26782	8.43135	8.14041	8.29495
SLC16A1	9.25745	10.0451	9.52938	9.71833	9.42516	9.27404	9.67699	9.38915	10.0874	9.02457	9.34964	8.57355	9.16216	8.80184	8.81006	8.9665	8.91835	8.71676	9.8874	9.59026	8.67806	8.69106	8.96127	9.85178	10.2241	9.00192	9.1751	8.61769	8.92711
SLC25A25	6.61577	6.46765	6.59263	6.58276	6.34577	6.36959	6.5045	6.36076	6.38345	6.30025	6.29497	6.37927	6.53845	6.6112	6.5546	6.56664	6.60893	6.54077	6.83413	6.58856	6.70507	6.4731	6.52605	6.90634	6.63803	6.4403	6.62778	6.58619	6.48913
ZNF189	9.2598	9.72415	8.26606	7.96718	9.34592	9.18461	9.39844	9.15625	9.30326	9.2383	8.82545	8.71283	8.86065	8.80826	8.66405	8.96366	8.96007	8.90172	9.08718	8.84883	9.28627	9.23334	9.26276	8.07582	8.46923	8.79256	8.65348	9.24675	9.22842
LINC02609	7.97713	8.25972	7.87697	7.56296	8.69223	8.17263	8.1979	8.80093	8.65004	8.33488	8.45132	8.34015	8.51191	8.12337	8.33363	8.39315	8.33516	8.56536	8.53857	8.47547	8.03439	7.31918	7.48571	7.29402	7.51731	7.62664	7.87159	8.18611	7.7416
HDAC6	7.56276	7.40951	7.72194	7.92598	7.41796	7.38106	7.48604	7.40294	7.42927	7.21481	7.22925	6.63227	7.23401	6.99405	7.52424	7.02729	7.09847	7.11777	7.82559	7.21565	7.95339	7.23422	7.04253	7.43717	6.75238	6.2543	7.31046	7.15507	7.16581
MIRLET7I	6.01445	5.66608	6.83331	7.28882	5.66608	5.88011	5.66608	6.0314	5.94991	6.24054	6.01244	5.98762	5.66608	6.01272	5.66608	5.86564	5.66608	5.66608	5.86595	5.86596	5.85975	6.37982	6.40236	5.88204	5.87242	5.66608	5.66608	5.89281	5.66608
BTBD10	9.89586	9.83705	9.86526	10.1499	9.58145	9.93501	9.96923	9.88662	9.52523	10.0497	9.78275	10.2443	10.0046	9.76376	9.96443	10.0346	9.82596	10.0628	9.73658	10.0837	9.39697	9.50528	9.65191	9.36292	9.54366	9.50806	9.38844	9.75465	9.80298
FLT1	6.7621	7.24937	6.02143	6.0095	7.18385	7.4536	6.89601	7.03304	6.94224	7.23457	8.3966	8.1325	8.18507	8.33235	8.38056	8.19092	8.32224	7.9644	8.02532	8.44691	8.44294	8.33851	8.05449	7.5175	7.66765	8.26782	7.55347	7.80222	7.81239
GRAMD2B	7.27954	7.3585	6.9841	6.69573	7.33812	7.52206	8.40474	7.75617	7.48231	7.27311	7.34079	7.78611	7.20544	7.56257	7.54019	8.35414	7.76812	8.07049	7.77223	7.65098	7.78114	8.52775	7.99117	8.03085	8.56125	7.86965	7.80093	7.72274	7.42128
BRF1	6.1151	6.0839	6.42683	6.42696	6.21009	6.33744	6.15465	6.22216	6.35584	6.24054	6.35393	6.11987	6.12668	6.4085	6.44448	6.29273	6.3386	6.09784	6.43179	6.26196	6.27447	6.35435	6.08073	6.70259	6.37435	6.2543	6.38219	6.41053	6.34108
EMC6	9.33976	9.43868	9.33213	9.34367	9.10556	9.13335	9.3382	9.22147	8.95303	9.42789	9.24796	9.54063	9.51267	9.21677	9.26463	9.44767	9.30609	9.61923	9.16098	9.26617	9.04778	8.98545	9.21607	9.06186	9.36753	9.12418	9.07533	8.99415	9.01902
ASGR1	6.19652	6.21737	6.59263	6.60268	6.37541	6.53611	6.11243	6.50034	6.35584	6.4511	6.43335	6.61547	5.99246	6.01272	6.3422	6.19159	6.21683	6.09784	5.66608	6.06489	6.43232	6.69935	6.30541	5.66608	5.66608	6.08345	5.96093	6.66123	6.30701
DAAM1	9.61382	9.2368	10.4871	9.96009	9.96378	9.68829	9.40054	9.55608	9.55403	9.59182	9.26426	9.16287	8.65504	9.28923	9.12623	9.06242	9.28227	9.14039	9.01484	9.1461	9.23196	9.80721	9.14193	9.22312	8.84587	9.4866	9.41808	9.43508	9.25019
ZNF557	7.46082	7.45846	7.31939	7.30853	7.6221	7.4435	7.52817	7.58316	7.47363	7.69966	7.57725	7.89236	7.74079	7.37071	7.5481	7.5471	7.56245	7.78106	7.44828	7.66586	7.56746	7.42371	7.5919	6.9866	7.2279	7.213	7.22092	7.52612	7.54058
CNIH4	11.6527	12.0257	11.2601	11.3902	11.5801	11.5876	11.9727	11.6829	11.6959	11.344	11.4381	11.5847	11.756	11.5399	11.4954	11.6631	11.5135	11.7128	11.7139	11.7073	11.6045	11.6336	11.8602	11.6551	12.0625	11.3868	11.1046	11.352	11.5418
GABRB1	6.06802	6.41355	9.57127	11.9269	6.87171	7.47355	6.75583	8.79017	7.26486	7.39025	6.11252	5.9288	5.66608	5.86653	6.10482	5.86564	5.66608	5.85975	5.66608	5.86596	5.66608	5.85864	5.66608	5.66608	5.66608	6.4403	6.02688	5.98639	6.09531
LGALSL	8.13861	8.16297	8.46045	9.06646	8.41961	8.38609	8.69615	8.76104	8.85081	8.80565	8.14259	8.09612	7.88761	7.88854	8.294	7.9293	7.75495	8.01319	7.26803	7.60525	7.81868	8.28791	8.00605	7.61111	7.46287	8.05663	8.04537	8.19251	8.47016
OR7E14P	6.1151	6.56525	5.66608	5.66608	5.66608	5.88011	6.06562	6.22216	6.19496	5.66608	5.94911	5.85198	5.66608	5.86653	6.0588	6.40527	6.00462	5.93976	5.86595	6.58856	5.66608	5.66608	5.66608	7.84156	6.20927	6.17637	6.62778	6.05798	5.66608
SNORD14A	5.66608	6.0839	6.42683	5.86467	5.95809	6.03611	6.15465	5.96463	5.86694	5.93827	5.86637	5.66608	5.85478	6.01272	5.66608	6.11091	5.86183	6.00102	6.43179	5.86596	6.45534	6.76312	6.46684	5.66608	6.02287	6.32262	6.13107	6.34079	6.30701
SNORD14B	5.66608	5.66608	5.66608	5.66608	5.95809	5.88011	5.94905	5.87737	5.94991	6.05045	6.0657	5.9288	5.85478	5.94934	5.8629	5.86564	5.9427	5.93976	5.66608	5.86596	5.93977	6.37982	6.1895	5.88204	5.66608	6.32262	6.21533	5.89281	5.88129
RAB3C	10.7552	9.96981	13.0158	12.3766	11.6155	11.1585	10.2704	10.7694	10.8166	11.1249	10.6734	10.6432	10.4407	10.5104	10.3523	10.1555	10.9029	10.3805	9.47958	9.69463	10.4323	9.95452	9.97827	10.4073	9.71126	11.0859	11.5973	11.3889	10.8918
XRCC4	9.37487	9.36746	8.93824	9.1254	9.16495	9.03116	9.60955	9.33869	9.46583	9.85534	9.42192	9.93955	9.67104	9.24761	9.6888	9.72429	9.69636	9.80424	8.53083	9.13098	9.8625	9.74896	9.8973	9.33501	9.27547	9.51867	9.75075	9.52439	9.38658
AHCYL1	9.82485	10.1041	9.70267	9.48887	9.9833	9.88963	9.5746	9.73736	9.69509	9.34133	9.50644	9.48023	9.76813	9.74234	9.6138	9.53204	9.68488	9.5816	10.0387	9.84817	9.87949	9.41193	9.48601	9.54876	9.76938	9.8578	9.57802	9.33133	9.2663
PRUNE2	10.42	10.4864	9.03889	8.94068	11.0758	11.1761	11.2895	11.3414	11.3119	10.6826	10.4748	10.6867	10.4289	10.6289	10.4708	10.8364	10.7146	10.5951	10.6468	11.015	10.6206	10.6481	10.7553	10.4714	10.3721	11.4494	11.1445	10.7225	10.3054
RNF24	9.36399	9.25221	8.79633	8.65646	8.8527	8.95431	9.08644	9.34357	9.82034	9.21189	9.11034	8.70692	8.22019	8.93958	8.88214	9.26919	9.06311	8.5147	8.76598	9.07677	8.81536	9.2891	8.86677	10.1241	9.42137	9.04975	9.17778	9.25872	8.53895
EOMES	6.82728	6.32332	5.66608	5.66608	8.69223	8.68697	7.46005	8.60558	7.73943	8.41552	8.80958	8.9754	8.6645	8.72246	8.59032	8.16592	8.48149	8.65815	8.79198	9.2958	8.64153	8.08943	8.39732	6.68163	6.3137	6.58688	6.74584	8.17321	7.70884
PARP8	7.98303	8.75931	8.26606	8.64592	7.2745	7.52206	7.84852	7.70909	7.62129	6.93236	7.32129	6.66491	7.27104	7.52152	7.22523	7.35446	7.06364	7.21251	7.50002	7.24739	7.59714	7.57276	7.74513	8.13152	7.49039	7.61825	7.75662	8.12706	8.20103
RAD23A	8.58274	8.51041	9.02741	9.06646	8.35988	8.80885	8.51539	8.43058	8.13787	8.54265	8.8286	8.49315	8.64552	8.92197	8.90249	8.86664	8.85189	8.74204	9.0767	9.18075	8.63478	8.71019	8.52779	9.42919	8.66269	8.596	8.97418	8.37188	8.27342
FST	9.00009	9.37217	11.6133	10.9861	8.62794	8.92101	8.93719	8.51646	8.62096	9.64199	8.54313	7.72038	8.16716	8.83991	8.07648	8.70899	8.64504	8.26932	9.06348	8.39652	8.44681	8.7446	8.68063	9.1608	8.71441	9.5271	9.67361	8.41056	8.24049
ARMC2	7.14864	7.48691	7.5018	7.29871	7.18385	7.19642	7.31111	7.22696	7.35472	7.72614	7.05705	6.89067	6.77184	7.05811	6.91804	7.13581	7.10983	6.95181	6.92238	7.3377	7.11783	7.41534	7.24062	7.73967	7.36636	7.53112	7.22092	7.6184	7.35692
RGPD8	12.0945	12.4055	11.2094	10.872	12.3742	12.0108	12.3049	12.226	12.3011	12.4332	11.5323	11.5879	11.2971	11.4363	11.5741	11.5939	11.5486	11.7088	11.6505	11.6937	11.4609	11.7517	11.2946	11.1278	11.5293	11.9965	11.7628	12.1119	12.1188
CRB2	5.86754	5.66608	5.66608	5.66608	6.21009	5.88011	5.94905	5.87737	6.06683	5.85869	6.15475	6.1559	5.85478	6.73993	6.0588	6.06426	6.31044	6.1387	5.86595	5.66608	5.85975	6.35435	5.92887	6.2343	6.02287	6.99211	6.56198	5.98639	6.03814
EFCAB5	7.00026	6.74973	7.07793	6.91474	7.24134	7.25733	7.12889	7.07465	6.94224	7.40729	7.16352	7.27601	7.15615	7.28248	7.17246	7.22408	7.33464	7.3093	7.13791	7.091	7.30004	7.38126	7.30251	6.9866	6.85403	7.02055	7.14884	7.80222	7.70884
MIR193BHG	6.01445	5.66608	6.16737	6.15062	6.21009	6.14293	6.19338	5.96463	6.29673	6.35451	6.22946	6.27845	6.41306	6.26365	6.25293	6.22744	6.62769	6.17619	6.89383	6.35255	6.35825	6.2404	6.37945	7.14424	6.61742	5.96171	6.58451	6.26231	6.30701
HOXA-AS2	6.74507	6.8036	7.98534	7.4726	6.5536	6.33744	6.29485	6.36076	6.23103	6.89276	6.66793	6.5629	6.62932	6.57053	6.36928	6.47878	6.508	6.76912	7.12636	6.97723	6.47764	6.49463	6.63252	6.43627	6.59628	6.94793	6.83371	6.30284	6.37339
SBF2-AS1	7.59496	8.12339	6.86534	7.16293	7.42758	7.49318	7.81588	7.08818	7.33534	7.81477	6.68627	6.68078	6.77184	6.66872	6.77042	6.56664	6.62769	6.68827	7.14935	7.21565	6.33157	6.68267	6.52605	7.33993	7.72914	7.56671	7.16118	6.63695	7.35692
SZRD1	6.91747	7.12881	6.99803	7.08242	6.99102	7.00576	6.88139	6.97488	6.87001	6.85153	7.36946	7.34439	7.85954	7.52152	7.39749	7.36391	7.43265	7.47386	7.45705	7.48306	7.4411	6.90585	7.3196	7.68979	7.69876	7.25918	7.13636	6.94698	6.93504
ZFP91	8.96293	9.05233	9.09491	9.16011	9.31296	9.48145	9.52148	9.3773	9.28273	9.42789	9.1435	9.29958	9.08035	9.14547	9.35973	9.2874	9.2424	9.25383	8.92695	9.2822	9.3427	9.5585	9.30216	9.02091	8.92922	9.16541	9.08106	9.28821	9.29013
BICD1	9.5823	9.6293	9.95374	9.25714	10.2142	9.65247	9.42969	9.46278	9.85001	10.0248	9.03618	8.93573	8.58365	9.27779	9.1699	8.92039	9.37525	8.9726	8.82695	9.01766	9.33859	9.62982	8.77959	9.41473	9.09361	9.65758	9.28329	9.66784	9.46069
PCOLCE	7.80006	7.28319	7.33995	7.76736	7.5973	7.78704	7.58486	7.94255	7.72525	7.52031	9.24796	9.18202	9.30688	9.04896	8.86743	8.91745	8.77901	8.95656	9.12329	9.108	9.07029	8.98805	9.77707	9.21199	8.78513	8.02621	8.39916	7.74083	7.70884
PCNA	10.4126	10.6389	10.6518	10.8638	10.204	10.5988	10.7619	10.511	10.5684	10.7327	10.9095	11.2131	11.2432	10.8805	11.1031	11.3602	11.2169	11.0042	10.6353	10.8711	11.0292	10.7481	11.0715	10.9735	11.1927	10.7462	10.7771	10.8896	10.7251
PDE6D	10.0727	9.55484	10.6629	10.6449	10.0475	10.0812	9.96498	10.2859	10.0217	10.1965	10.1847	10.5511	10.0913	10.1373	10.2914	10.3263	10.2383	10.3269	10.0427	10.2106	10.1863	10.17	10.1331	10.2294	10.1212	9.83764	10.0528	9.95298	9.60883
INO80C	8.39601	8.42569	8.03932	7.99583	7.77614	7.76367	7.60839	8.01411	7.60572	7.69295	7.97775	8.16355	8.11665	7.58657	7.78444	7.91111	7.68001	8.04993	7.99693	7.75169	8.30848	7.90872	8.26138	7.27037	7.98084	7.82743	7.94516	7.79363	7.72532
ZNF543	7.08926	6.74973	7.01177	7.19573	7.03243	6.67291	6.80487	6.72079	6.85491	6.4511	6.4079	7.08475	6.61193	6.35448	6.97145	6.43063	6.79596	6.73764	6.1924	7.11472	6.68831	6.45092	6.30541	6.76267	6.34476	6.28945	6.43828	6.58619	6.48913
C2orf66	7.55458	8.00972	7.85688	7.40243	7.97756	7.4834	8.11608	8.06384	7.9655	8.59179	7.35998	7.37716	7.69006	7.61011	7.0707	7.69235	7.53126	7.90223	7.37568	7.20487	7.62614	7.31004	7.90355	6.37581	6.52934	7.86271	7.5177	9.46375	9.03797
PTPRE	6.63547	6.67256	7.11576	6.7132	7.05917	7.04952	6.89601	6.68107	6.65189	6.556	7.11747	7.3107	7.3672	7.21972	6.89024	7.23464	7.48295	7.29058	6.77048	6.62815	7.28117	7.16351	7.45578	6.78186	7.13359	7.42762	7.22092	7.266	7.2653
MACROD2	7.01344	8.35976	6.02143	5.9467	6.4572	6.48474	6.45775	6.52529	6.5723	6.89276	6.6492	5.85198	6.08684	6.89719	6.44448	6.43063	6.28091	6.24365	7.09096	6.62815	6.43232	6.7318	6.22088	8.06312	6.59628	6.5643	6.60642	6.44287	6.37339
AUNIP	7.61076	7.28319	8.25608	8.64592	7.47456	7.55954	7.47743	7.79414	7.65187	7.48114	7.93618	8.11443	8.15357	7.78425	8.16771	7.95907	7.88101	7.9644	7.93224	7.97382	7.98095	7.50439	7.74513	7.7478	7.57794	7.2816	7.77156	7.42639	7.25333
ZNF566	7.83348	9.08143	8.45179	8.3082	8.03245	7.87655	8.20779	7.90871	8.17899	8.4768	7.78277	7.35267	7.85954	7.87594	7.7242	7.80302	7.70777	7.75541	8.46324	8.15898	7.64745	7.63053	7.5575	7.72326	8.26949	7.95674	7.44287	8.03693	8.37279
ZDHHC13	8.225	7.65335	9.22098	9.5101	8.51933	8.71844	8.34366	8.55535	8.66079	8.71074	8.81912	9.09937	9.05677	9.15552	8.9756	8.88478	9.05031	8.69426	9.20493	9.06089	8.81536	8.61857	8.90327	9.0145	8.736	8.70525	8.76513	8.46401	8.32139
EEA1	9.5539	10.0244	9.57324	9.38609	9.87974	9.64033	10.442	9.90649	10.0121	9.77527	9.29405	9.33227	9.45812	9.38827	9.43507	9.67343	9.43926	9.76362	9.75632	9.34021	9.31789	9.49804	9.32529	8.97544	9.57957	9.31932	9.29809	9.95481	10.1585
CPSF2	9.0308	9.06112	8.7232	8.96056	8.79207	8.90747	8.83442	8.53388	8.69256	8.42333	8.62562	8.61207	8.88771	8.78567	8.70782	8.53902	8.70544	8.58302	9.06613	8.94446	8.35478	8.43057	8.52442	8.73099	8.76778	8.8031	8.68792	8.75186	9.15816
ZC3H12B	6.61577	6.02823	6.02143	6.10874	6.17016	6.14293	6.19338	6.26004	6.01342	6.20808	6.66793	6.08062	6.22901	6.86772	6.0588	6.15299	6.00462	6.54077	10.4491	7.99123	5.66608	6.0954	6.15603	9.95507	8.59721	7.96321	8.347	5.98639	6.23235
GNG7	6.82728	7.19069	6.34205	6.06232	6.37541	6.14293	6.88139	6.81311	6.98324	6.37999	5.94911	5.9288	5.85478	6.06603	5.8629	6.26103	6.00462	6.09784	5.86595	5.66608	5.66608	5.66608	5.66608	6.03943	6.28098	5.66608	5.66608	5.66608	5.66608
CCDC97	7.07699	6.67256	6.86534	7.11765	6.69857	6.71401	6.5045	6.54946	6.48391	6.66591	6.50467	6.50662	6.6955	6.75689	6.77042	6.43063	6.54993	6.58019	6.58853	6.40641	6.76916	6.64833	6.58104	6.76267	6.48127	6.28945	6.43828	6.41053	6.54076
GABRB3	9.71641	9.24965	10.2395	10.4597	10.1116	10.2084	9.74305	9.90155	9.87301	9.8005	10.0813	10.0588	9.96863	10.0301	9.87102	9.68717	9.88875	9.77578	10.3554	10.4462	9.69496	9.95584	10.0618	10.2687	9.9971	9.47138	9.44712	10.172	10.3674
IGSF22	5.66608	5.66608	5.87159	6.10874	5.95809	6.56056	5.86633	6.13688	6.15612	6.17344	5.86637	6.30525	5.99246	6.06603	5.94421	6.01119	6.00462	5.66608	5.94852	6.01173	5.93977	5.85864	5.9877	5.66608	5.95765	5.87531	5.66608	5.66608	5.66608
ARHGAP31	7.43395	7.33747	6.24397	6.49771	7.17199	7.2454	7.21827	7.36134	7.82802	7.17422	6.75604	7.1257	6.94559	6.59112	6.87605	6.75226	6.79596	6.58019	6.52526	6.83416	6.40852	6.27103	6.44599	6.80066	7.0572	6.76689	6.6486	7.04805	7.04216
ATAD1	10.8629	10.9743	11.802	11.9524	11.1353	11.103	11.3713	11.1953	11.2717	11.2718	11.3541	11.6373	11.4897	11.308	11.4566	11.4771	11.3985	11.5119	11.0572	11.2084	10.9953	11.1629	11.1884	10.838	11.1933	10.9387	10.7398	11.1616	11.3131
ADAM15	5.66608	6.17691	5.87159	6.0095	5.95809	6.03611	6.06562	6.0314	6.01342	5.85869	6.01244	5.66608	6.28757	6.35448	6.00645	6.01119	6.05669	6.00102	6.01172	6.81864	6.00103	5.66608	5.9877	7.97752	6.48127	6.02784	5.66608	6.11815	6.09531
SFRP1	9.77984	9.81482	8.47761	8.43701	9.69342	10.1653	9.01379	8.79017	8.83513	8.92752	9.91939	9.70057	9.96988	9.92882	9.34713	9.29642	9.91985	9.27761	10.2458	10.4021	10.1806	10.4649	10.8005	9.38288	9.36982	11.0852	10.4033	10.4333	11.0271
REV3L	10.5867	10.6301	10.2904	10.1151	11.0639	10.5884	10.8233	10.9054	11.2081	10.8823	11.2158	11.1474	10.838	11.0829	11.1489	11.0588	11.1548	11.1399	11.0624	11.3332	11.0069	11.3154	10.9516	10.6231	10.5309	11.1029	10.9755	11.5379	11.4479
TP53I13	6.29858	6.25493	6.63423	6.99547	6.53062	6.48474	6.22934	6.47453	6.32699	6.37999	7.28128	6.44579	7.20544	7.16465	6.89024	6.50171	6.62769	6.82906	7.02926	6.99049	6.92585	6.66567	7.00946	7.81875	6.65816	6.17637	6.35228	6.53203	6.7395
LOC100126784	7.03931	6.60984	6.31112	6.79585	6.431	7.49318	6.93861	6.41998	6.61304	7.75209	5.66608	5.98762	5.93276	5.94934	5.8629	5.86564	6.00462	5.66608	5.86595	6.01173	6.13872	5.99912	6.33108	6.19263	6.16939	7.11456	6.21533	6.171	6.14553
TRAM1L1	7.98891	8.16297	8.07986	8.40802	8.13592	8.00033	7.95971	7.99497	8.24326	8.05974	8.13221	8.07287	8.13524	8.01397	8.25319	7.81621	7.85675	7.91947	8.26178	8.13847	8.00258	8.20376	8.00111	7.73967	8.14935	8.32823	8.05139	7.18383	7.56869
H2BU1	6.01445	5.87553	6.07606	6.0095	6.07835	6.09297	5.94905	6.0314	5.94991	5.85869	6.01244	6.18936	6.28757	6.38204	6.3422	6.19159	6.3386	6.24365	5.94852	5.86596	6.636	6.20795	6.1895	6.03943	5.87242	6.08345	6.17502	6.30284	6.14553
ADNP	10.1643	10.2099	9.69727	9.6082	10.218	10.4014	10.3189	9.90649	10.2542	10.2307	9.54689	9.7181	9.58833	9.73402	9.76795	9.7507	9.9296	9.48296	9.87241	9.7564	9.71878	9.94657	9.64887	9.38288	9.6261	9.79992	9.59407	10.0522	10.1869
MAPK12	6.69197	6.44112	6.74817	6.8571	6.69857	6.65161	6.5045	6.74001	6.85491	6.32798	6.93885	6.86521	7.12551	7.08269	6.97145	6.90639	7.02765	6.81443	7.20483	7.0293	7.04983	6.57515	6.85253	7.73967	7.23915	6.71089	6.9888	6.98177	6.71955
HPF1	10.6406	10.5195	10.6218	10.7195	10.7835	10.5533	11.0289	11.0038	11.074	11.2107	10.8199	11.0537	10.9659	10.8917	10.8386	11.0248	10.9176	11.1049	10.5248	10.6978	10.9472	10.9367	11.191	10.6439	10.5828	10.7516	10.7762	10.9255	10.7641
SPARCL1	9.45084	8.74476	6.9841	6.74716	7.44659	7.41268	7.97151	7.04709	8.36339	7.2048	7.30145	7.76851	7.40846	7.70736	7.66817	8.11973	8.77901	7.2811	7.91404	7.85153	7.34594	7.37259	7.19429	9.13744	8.68138	8.47745	9.0638	8.13375	7.59618
MORC3	10.194	10.1808	9.71872	9.62243	10.2079	9.8016	10.5944	10.1341	10.4913	10.5245	9.91499	10.3713	10.2107	10.1734	10.1176	10.3317	10.29	10.4341	10.0414	9.83585	10.0125	10.2268	10.2165	9.27483	9.75376	10.211	10.0426	10.3675	10.4666
NXT2	7.80006	8.75931	7.18776	7.44676	7.2745	7.51251	8.16779	7.7715	8.01215	7.64499	7.74841	7.31921	8.13524	7.62557	7.2355	8.0223	7.687	7.61887	7.48301	7.63592	7.4411	7.09913	8.20724	7.99777	7.94316	7.36722	7.34235	8.21155	8.03705
FRS2	9.56343	10.0319	9.19306	8.85217	9.42516	9.46086	9.43791	9.28128	9.41018	9.80637	9.06311	9.09263	9.03036	9.12515	8.91685	9.25769	9.22886	9.02992	9.70475	9.53221	9.18468	9.29957	9.25274	8.5644	9.1718	9.51656	8.99256	9.31137	9.27959
UVSSA	7.23755	7.21453	6.95569	7.03361	7.11075	6.86215	6.89601	7.15341	7.08534	6.77865	6.82089	6.77046	6.95778	6.73993	6.83219	6.68271	6.62769	6.87169	7.13791	6.75391	7.03807	6.79342	6.87832	6.34339	6.57458	6.46681	6.56198	6.99874	7.15273
MRPS14	10.7302	10.7164	10.8195	10.9072	10.8323	10.8655	11.226	10.8671	11.0365	10.848	10.8991	11.257	11.225	10.808	11.0285	11.201	11.2192	11.1246	10.6441	10.7915	11.0292	10.8487	11.1073	10.5349	10.7245	10.6781	10.9266	11.042	10.9931
METRNL	6.57491	7.36888	7.45639	7.43802	7.49286	7.4435	7.6911	7.00436	7.49093	7.18451	7.72734	6.58081	7.7836	7.9072	7.25577	7.31586	7.57776	7.27155	8.5501	7.90797	7.38143	7.31004	7.5364	8.96883	8.20814	7.6013	7.70293	7.16954	7.72532
CHRNG	6.71002	6.54198	6.69304	6.7799	6.73587	7.02055	6.89601	6.59569	6.48391	6.47329	5.94911	6.11987	6.08684	6.26365	6.14633	6.11091	6.21683	6.1387	5.94852	6.22832	6.13872	6.13603	6.11999	5.66608	5.66608	6.41276	6.21533	6.44287	6.34108
ZNF236	7.64177	7.9193	7.19933	6.81153	7.6221	7.53153	7.86135	7.50107	7.63667	7.30119	7.47776	7.4169	7.19575	7.20892	7.32403	7.69235	7.54695	7.49791	8.00836	7.50848	7.30004	7.59474	7.21305	6.80066	7.37637	7.10161	7.26656	7.56797	7.54058
SVIP	9.10346	8.79151	9.13017	9.40271	9.25211	9.39484	9.72807	9.54554	9.36533	9.10584	8.89023	9.15428	9.12864	8.6527	8.68104	8.9918	8.77901	9.05772	9.25454	9.11826	8.10581	8.16671	8.64086	8.11321	8.39369	9.44491	9.83748	9.62237	9.74114
DMXL2	9.35961	9.19488	9.5966	9.33287	9.77675	9.6178	9.34478	9.45603	9.45569	9.43361	9.28495	9.67538	9.14438	9.17046	9.44298	9.2155	9.2691	9.2989	9.48749	9.12081	9.02491	9.34073	8.81017	8.28607	9.15332	9.72138	9.43602	9.46633	9.70035
ANO3	6.55368	6.25493	6.07606	5.86467	6.61882	7.37033	6.15465	6.08755	5.66608	6.51577	5.66608	5.9288	5.85478	5.66608	5.66608	5.66608	5.66608	5.66608	6.1116	6.9638	6.33157	5.99912	6.1895	6.34339	6.42986	7.43741	7.42343	6.26231	6.19082
GLG1	9.56723	9.95113	9.51922	9.36292	9.42516	9.43997	9.21429	9.45828	9.6335	9.12722	9.51229	9.15213	8.97602	9.31184	9.29777	9.33193	9.26469	9.03755	9.4475	9.54552	9.42044	9.72126	9.35929	9.86422	10.0088	9.51656	9.14262	10.0419	9.92426
TRPC4AP	7.71615	7.7482	7.91624	8.00713	7.76154	7.96034	7.6911	7.88099	7.66688	7.62387	8.14259	7.95016	7.90965	7.9072	7.73783	7.89267	7.77466	7.8551	7.80584	7.90797	7.76195	8.00213	8.19872	8.17917	8.24935	8.0506	7.86469	8.06531	8.12456
BBOX1-AS1	7.32999	7.87858	5.87159	6.34817	5.66608	6.03611	6.9795	6.0314	6.11378	5.66608	5.66608	5.66608	6.04268	6.15514	6.14633	6.32281	5.9427	5.93976	6.8494	6.06489	6.21104	6.0954	6.1895	6.61554	6.42986	5.66608	5.66608	5.89281	5.88129
UBE3C	7.92276	8.28032	8.1841	8.08361	8.48545	8.58376	8.1779	8.16378	8.1274	8.07491	8.27549	7.79192	8.18507	8.10752	8.19681	7.97079	8.11709	7.99172	8.59158	8.37931	8.49997	8.30499	8.1375	8.57761	8.5572	8.28826	8.46281	8.09997	8.30028
PWWP3A	7.77269	7.46801	7.40923	7.2276	7.74678	7.31519	7.09344	7.48206	7.3738	7.46511	7.88701	8.08222	7.68357	7.54631	7.73783	7.48903	7.69396	7.84908	7.61294	7.88319	8.03439	7.94245	7.81539	7.64668	7.72914	7.71544	7.78633	7.52612	7.43168
FBXO8	8.6567	8.43486	8.84305	8.94639	8.92342	8.73777	8.89578	9.06435	8.68205	8.88059	9.80672	10.1379	9.95221	9.53367	9.93116	9.7621	9.6733	10.2188	9.19528	9.49934	10.7377	10.5512	10.6508	9.6652	9.6375	10.0998	10.5334	9.2377	9.19794
FZD4	6.69197	6.54198	6.78316	7.09429	7.01881	7.33755	7.08136	7.03304	7.32552	7.3104	6.5487	6.52584	6.28757	6.22991	6.42032	6.35148	6.41632	6.21101	6.01172	6.26196	6.17622	6.37982	6.27861	6.49193	6.3137	6.41276	6.58451	7.04805	7.09884
RHOJ	7.98303	7.65335	6.16737	6.18903	7.80485	7.50288	7.20748	7.32916	7.82142	7.61675	6.83643	6.85224	7.01667	7.05811	6.99715	6.66444	6.97769	6.70503	7.12636	6.9364	7.41589	7.16351	7.16555	6.88949	6.80457	7.15249	7.07177	7.064	7.19151
RAB7B	6.50942	6.32332	7.68396	6.45132	6.63946	6.51086	7.25005	6.13688	6.89953	6.0955	6.78902	6.35554	6.28757	6.01272	5.66608	6.58715	6.76471	6.1387	6.75388	6.06489	5.66608	5.9382	6.4871	5.66608	5.95765	5.66608	5.96093	5.98639	6.03814
PLA2R1	9.14737	8.72635	6.20709	6.25814	8.73946	8.35105	8.54655	8.84667	8.89682	7.71297	7.59309	7.8319	8.02969	8.01397	7.73104	7.72092	7.80047	7.91947	7.9854	7.99698	8.60746	8.09439	8.63464	8.51945	8.17102	8.14397	8.0811	8.17321	7.92949
CYP39A1	5.66608	5.96203	6.4529	6.0095	5.66608	5.88011	6.19338	5.87737	5.86694	6.05045	5.66608	5.85198	5.93276	6.29548	6.10482	6.84765	6.18164	6.1387	8.37056	6.54694	7.64745	6.97017	6.37945	5.88204	6.34476	7.47576	6.46472	6.68484	6.14553
TBX3	7.35925	6.94923	7.54558	7.21708	7.35859	6.80929	6.61028	6.91328	6.95609	7.254	7.77597	7.98066	7.61684	7.43509	7.38855	7.24511	7.65878	7.66139	6.95015	7.14939	7.56746	7.38987	7.51493	7.50774	7.49943	7.40783	7.49017	7.54722	7.38953
DCDC1	8.19009	8.39312	6.16737	5.9467	6.48249	7.03513	6.4332	6.13688	6.15612	6.59428	6.50467	6.37927	6.61193	6.50533	6.39528	6.60715	6.8112	6.33155	7.28835	6.35255	6.21104	6.13603	6.11999	5.9712	6.16939	6.5643	6.83371	7.16954	7.45221
EIF5A	8.225	8.16853	10.6341	10.6257	8.47685	9.17619	7.74805	7.83103	7.51644	7.37296	9.96551	9.49557	9.84544	9.57717	9.66029	9.15475	9.74457	9.19142	9.51869	9.71831	9.33859	9.13135	9.11115	11.159	10.7272	9.76653	9.98453	8.00794	8.32139
SPSB3	6.95969	6.63127	7.18776	7.26877	6.61882	6.77235	6.66774	6.89727	6.87001	6.97047	7.35998	7.28478	6.7113	7.00717	7.28551	7.26577	7.08698	6.95181	6.83413	7.04192	6.97722	7.53524	7.03163	6.9866	6.73431	7.02055	7.28872	7.12554	6.86839
ACSF3	6.26659	6.13281	6.24397	6.49771	6.21009	6.33744	6.32503	6.329	6.32699	5.9992	6.43335	6.27845	6.12668	6.63082	6.39528	6.29273	6.28091	6.27445	6.01172	6.35255	6.00103	6.53594	6.33108	7.08953	6.16939	6.78483	6.43828	6.34079	6.40419
SOCS6	8.67815	8.74841	8.5196	8.45331	8.36457	8.56217	8.26093	8.22472	8.19909	8.48799	8.43472	8.3744	8.49427	8.31421	8.18234	8.35414	8.42641	8.23814	8.7984	8.68851	8.63478	8.54568	8.8184	8.53309	8.78513	8.40486	8.36143	8.21783	8.26253
ATP6V1F	11.8415	11.7524	12.2164	12.2793	11.5801	11.6811	11.7927	11.6666	11.5775	11.7014	11.4181	11.7194	11.5966	11.525	11.6543	11.6782	11.6365	11.6741	11.191	11.3118	11.4472	11.425	11.424	11.2975	11.3332	11.5289	11.5642	11.1553	11.0952
SEC22B2P	8.8577	9.27501	8.83647	8.70463	8.9359	9.18181	9.20949	9.16457	9.23599	8.71706	9.08955	8.70692	8.83584	9.07305	8.89671	9.27605	9.12786	8.85915	9.32917	9.44147	8.92402	8.91605	8.94637	9.6652	9.42357	8.93659	8.88835	9.12443	8.79568
SEC22B3P	8.8577	9.27501	8.83647	8.70463	8.9359	9.18181	9.20949	9.16457	9.23599	8.71706	9.08955	8.70692	8.83584	9.07305	8.89671	9.27605	9.12786	8.85915	9.32917	9.44147	8.92402	8.91605	8.94637	9.6652	9.42357	8.93659	8.88835	9.12443	8.79568
RUFY1	7.37837	7.78575	7.80176	7.82671	7.48374	7.75578	7.52817	7.51979	7.80811	7.31955	7.77597	7.08475	7.35877	7.60231	7.4326	7.53079	7.40671	7.1287	7.50843	7.04192	7.12876	7.36385	7.22231	7.22158	7.41558	7.23632	7.17338	7.57822	7.76563
MTRES1	10.1928	10.2588	10.4566	10.4043	10.402	10.2541	10.5732	10.6762	10.5476	10.4366	10.5063	10.8475	10.7568	10.5326	10.6354	10.8387	10.6437	10.8896	10.3586	10.3821	10.6349	10.3473	10.5599	9.82293	10.1664	10.4748	10.4567	10.6577	10.4101
ARL16	9.62478	9.49363	9.20328	9.25255	9.05505	9.19853	9.15056	9.20275	9.03472	9.7094	9.44046	9.51577	9.6255	9.68822	9.4171	9.62248	9.56465	9.58333	9.72326	9.72835	9.07029	8.9485	9.25073	9.59221	9.40365	9.37417	9.3176	9.13422	8.97053
AKAP17A	8.12277	7.9523	7.99753	8.02943	7.63837	7.62254	7.66907	7.64349	7.79466	8.02888	7.76914	7.38521	7.44836	7.29261	7.41517	7.48051	7.44965	7.39006	7.59742	7.35686	7.62614	7.73875	7.75711	7.69824	7.6833	7.18918	7.79365	7.03187	7.05661
CCDC40	6.15756	5.96203	6.59263	6.67791	5.95809	6.22928	6.52683	6.18136	6.15612	5.9992	6.48166	6.03711	6.12668	6.29548	6.10482	6.62668	6.18164	6.17619	8.41346	6.2937	5.85975	6.17332	6.15603	6.09679	6.24629	5.87531	6.38219	6.30284	6.43365
LINC00294	7.5213	7.08995	6.95569	7.03361	7.5198	7.64861	7.08136	6.84765	6.88488	7.07713	7.22925	7.36089	7.43255	7.21972	7.2355	6.89203	7.33464	7.09557	7.10288	7.0293	7.39878	7.53524	7.50041	7.25837	7.21653	7.06185	7.1974	7.04805	7.55002
RBFOX1	6.94581	6.35481	6.91153	6.94236	7.71673	8.26745	7.27077	8.20288	8.10619	7.56575	7.12916	7.76259	7.17613	6.92581	7.12839	7.32563	7.46641	6.81443	7.22629	7.67324	6.85773	6.32782	6.649	7.45775	7.14582	6.93277	7.42343	7.19795	6.46192
CSTF3-DT	6.41213	6.29012	6.47805	6.56235	6.31468	6.26763	6.32503	6.41998	6.5723	6.69959	6.35393	6.50662	6.34078	6.4085	6.57485	6.47878	6.44036	6.35822	6.26194	6.22832	6.40852	6.40435	6.27861	6.37581	6.48127	6.41276	6.41081	6.21863	6.14553
PPP2R1B	10.961	11.0939	10.7785	10.7729	11.4078	11.1067	11.1846	11.3408	11.5113	11.0669	10.8593	10.8783	10.9431	10.7408	10.9042	10.7647	10.7944	10.845	10.382	10.2563	11.3941	11.1709	11.1858	9.62604	9.97185	10.026	10.0056	9.91958	9.95097
SLC39A5	5.66608	5.66608	5.95647	5.86467	5.95809	5.88011	6.01237	6.08755	6.4601	6.24054	5.94911	5.66608	5.85478	5.94934	5.8629	5.86564	5.86183	5.85975	5.94852	5.66608	6.00103	5.85864	5.92887	6.03943	5.95765	5.87531	6.13107	5.89281	5.88129
CCDC74B	6.61577	5.87553	5.66608	5.66608	6.02342	5.96849	6.01237	6.0314	6.06683	5.93827	5.66608	6.18936	5.85478	5.94934	6.3422	5.86564	5.86183	5.93976	5.66608	5.86596	5.66608	5.9382	5.66608	6.43627	5.87242	5.66608	5.66608	5.98639	6.09531
FBXO3-DT	5.86754	5.66608	5.66608	5.66608	5.87274	5.66608	5.66608	5.66608	5.86694	5.66608	6.0657	6.27845	5.85478	6.06603	6.18442	5.86564	6.00462	5.85975	5.94852	5.94853	6.00103	6.27103	5.85203	6.40671	6.16939	6.38407	6.32089	6.21863	6.14553
RAD51B	7.37837	7.62849	7.89675	7.56296	7.76886	7.81756	7.34049	7.76386	7.41106	7.55829	8.02937	7.85973	7.6573	7.52984	7.44978	7.71384	7.65163	7.70926	7.35682	7.59747	7.76838	7.73225	7.89821	7.19639	7.49039	7.58413	7.34235	8.09997	7.86491
TOMM7	11.4861	11.5772	11.7515	11.5256	11.9759	11.946	11.865	11.9417	11.7796	11.8331	11.6297	11.5688	11.545	11.6222	11.5048	11.667	11.6614	11.6894	11.6657	11.7455	11.8784	11.841	11.8536	11.8912	11.8512	12.1913	12.1456	11.8915	11.7112
DAZAP1	6.69197	6.65216	6.80017	6.91474	6.93311	6.99076	6.86656	7.11473	6.68904	6.91933	7.21856	6.93971	7.07246	7.02014	6.84703	6.90639	6.76471	7.17139	6.75388	6.84943	6.87174	6.98257	7.24967	7.01703	6.80457	6.71089	6.78198	6.89248	6.95103
SND1	8.05751	7.7558	8.46905	8.91179	8.04435	8.37617	8.00055	8.1581	8.26244	7.60239	8.08986	7.54304	8.10254	8.12337	7.9385	7.82275	7.85675	7.61887	8.19408	7.68057	8.09083	7.85052	8.16846	8.8074	8.24426	7.75386	8.30281	8.08621	8.15448
STEAP1	8.10675	9.04644	7.39958	7.21708	8.66611	8.90407	9.94067	9.23205	8.96745	9.09141	9.71176	8.74486	9.28882	10.0755	9.23299	10.293	9.48166	10.0175	10.4206	9.82966	9.56603	10.4537	10.3337	11.1122	11.0001	9.87439	9.61585	9.7184	9.73346
TM9SF3	10.6307	10.8347	10.3826	10.5728	10.9024	10.8322	10.7438	10.564	10.996	10.6349	10.5466	10.6531	10.8832	10.561	10.6439	10.4216	10.6638	10.3855	10.7429	10.6354	10.819	10.653	10.808	10.4146	10.8761	10.7244	10.4557	10.5577	10.9063
AKIRIN1	8.81653	8.71519	9.21846	9.39857	8.77823	9.03427	9.05729	8.96607	8.86323	8.65583	8.53927	8.98028	8.97098	8.71906	8.81621	8.9027	8.78833	8.79731	8.7395	8.56539	8.81536	8.59469	8.82657	8.22521	8.62841	8.85465	8.80046	8.80212	8.7994
ARHGAP10	6.71002	7.02193	7.05195	6.91474	6.96247	7.06372	7.35968	7.42321	7.20084	7.16384	6.72183	6.44579	6.6955	7.53811	7.08249	7.23464	6.89791	7.03801	7.22629	6.83416	7.18187	7.12101	6.81251	7.7478	7.14582	7.69975	7.41359	7.3793	7.01265
PRDX5	11.568	11.3328	12.1313	12.1079	11.7506	11.9045	11.4778	11.6441	11.4531	11.8255	12.2835	12.4391	12.4036	12.3718	12.438	12.2994	12.4639	12.3116	11.9873	12.14	12.6106	12.3283	12.3625	12.2163	11.9835	12.1446	12.2517	11.5536	11.3857
DGKH	7.90414	7.8991	8.75151	8.26243	8.22686	8.10755	8.07323	7.88797	7.83459	8.15305	7.72024	7.82626	7.5821	7.75682	7.66099	7.78969	7.92241	7.86704	7.45705	7.50848	8.1546	8.43444	8.13302	7.11723	7.18173	7.65966	7.54462	8.72603	8.66709
MARK1	9.00009	8.39312	8.5523	8.27633	9.11381	8.86955	7.88664	8.05158	8.06276	8.78176	7.90566	8.17229	7.85385	7.90101	8.16771	7.46329	8.07101	7.77469	8.46731	8.54633	7.84917	7.85646	7.35307	8.18501	8.14935	8.40951	8.38982	8.416	8.72309
EEF1E1	11.1896	11.4291	11.6651	11.6878	11.2236	11.0643	11.4103	11.1973	11.2195	11.4839	10.7632	11.1082	11.0984	10.8562	11.0723	11.0127	10.9825	11.1707	10.7387	10.8237	11.1116	10.9962	10.9772	10.5215	10.9014	11.261	11.1102	11.2573	11.3605
UQCR10	13.015	12.9547	13.2111	13.0658	13.4613	13.2784	13.349	13.4484	13.3359	13.3537	13.3769	13.2965	13.3822	13.3737	13.2703	13.3757	13.3926	13.5081	13.1887	13.203	13.4159	13.2536	13.3813	13.0692	12.8781	13.2814	13.4731	13.1298	12.9423
C12orf65	8.41757	8.37892	8.43869	8.46942	8.33142	8.2292	8.49556	8.48094	8.69952	8.53907	8.69313	8.58651	8.45465	8.62379	8.54265	8.72254	8.63471	8.57245	8.44271	8.54249	7.93658	8.16671	8.15085	8.52401	8.38453	8.16078	8.17746	8.41056	8.27884
RBM24	7.67204	7.53291	11.0407	11.0347	8.17411	7.61373	8.12134	7.85981	8.38968	7.50479	6.91064	7.14562	7.01667	6.93983	7.05879	6.92055	7.05178	7.0614	6.81861	6.77051	7.12876	7.20445	7.09548	6.85492	7.07031	7.15249	7.16118	7.27915	7.43168
IL4I1	5.66608	5.66608	6.27852	6.54139	5.87274	5.88011	5.66608	5.96463	5.86694	6.17344	6.26316	6.1559	5.93276	5.86653	6.14633	5.86564	5.86183	5.93976	5.66608	5.86596	6.13872	6.2404	6.0372	6.09679	6.07772	6.21678	6.13107	6.05798	6.09531
NR4A3	7.97713	8.5984	7.71444	6.98245	7.17199	6.73387	7.34049	7.46276	7.64429	7.65888	6.11252	6.48689	6.53845	6.70504	6.89024	6.94828	6.8112	6.78446	7.23686	6.64726	6.58023	5.99912	5.92887	6.2343	6.57458	5.96171	5.87475	6.79438	6.2709
CEP70	9.80413	9.40925	8.89778	9.2224	9.65831	9.73279	9.96072	9.87993	9.94278	10.0096	9.78758	10.0381	9.8899	9.81357	9.88991	9.88486	9.77118	9.86238	9.74154	9.68435	9.47189	9.68825	9.80877	9.64059	9.66375	9.65374	9.80858	9.78177	9.88149
ERMARD	8.00059	8.51904	8.40765	8.50109	8.53183	8.47692	8.18794	8.42122	8.32753	8.44266	9.58068	9.1083	9.16657	9.15552	9.405	9.01391	9.08335	9.17538	8.77253	9.44757	9.09976	9.23988	8.96373	9.44588	9.19779	8.7276	8.43589	8.86646	9.04423
PAMR1	7.19397	7.23787	8.37589	8.95491	7.20719	6.77235	7.22896	7.26204	7.92941	6.77865	7.37887	7.40905	7.57504	7.08269	7.09414	7.10082	7.09847	7.19214	7.66581	7.58176	7.99721	7.94799	8.70455	8.10705	8.80567	7.2816	7.20922	8.11358	8.47954
FSD2	7.59496	7.5419	8.3149	7.82671	7.70911	7.69919	7.78241	7.64349	7.65187	7.73918	7.80296	8.02513	7.35029	7.52984	7.60204	7.95907	7.84446	7.77469	7.65093	7.64347	7.49798	8.11406	7.65155	7.22158	7.69876	7.83456	7.73388	8.30881	8.17796
MYLPF	6.06802	5.87553	6.12407	5.66608	6.5536	5.66608	5.86633	5.66608	6.48391	6.79368	5.86637	5.85198	5.85478	5.94934	5.8629	5.66608	6.31044	5.66608	5.94852	5.94853	5.85975	5.85864	5.66608	6.03943	5.87242	5.96171	5.96093	5.66608	5.66608
DIAPH1	7.07699	7.37917	6.76583	6.84215	7.16001	6.82723	7.0059	6.59569	6.95609	6.71597	7.29141	6.42432	7.14603	7.16465	6.90423	6.64577	6.95178	6.91254	6.93636	6.66596	6.81448	7.01889	6.99821	7.72326	6.94606	6.54106	6.89865	6.4738	6.9823
PRR5L	6.57491	6.49326	6.39975	6.79585	6.40378	6.33744	6.32503	6.41998	6.11378	6.32798	6.43335	6.3309	6.53845	6.48231	6.21979	6.11091	6.14376	6.56073	5.94852	6.15375	6.17622	6.35435	6.78487	6.54372	6.12592	6.13231	6.02688	6.34079	6.65684
TRIM5	7.45193	7.71736	7.5018	7.53896	7.56345	7.82508	7.6911	7.88099	8.03488	8.03925	7.57725	7.29348	7.47168	7.43509	7.04674	7.55518	7.34389	7.13953	7.71657	7.46581	7.01415	7.00692	7.50041	7.6641	8.12732	7.91726	7.55347	7.74979	7.60521
HOTAIRM1	7.46082	7.38937	8.61549	8.36982	7.64643	7.23336	7.77561	7.73285	7.47363	7.94291	7.30145	7.56403	7.09399	7.23042	7.45828	7.401	7.21752	7.83088	7.65093	7.88319	7.80005	8.38731	7.76898	7.81875	7.95584	7.87656	7.89207	7.23926	7.25333
WDPCP	7.46082	7.72514	7.88359	7.73318	7.74678	7.63129	7.69836	7.60937	7.86696	7.74565	7.5285	7.95016	7.57504	7.31263	7.73783	7.67049	7.687	7.55228	7.26803	7.27828	7.61895	7.59474	7.33645	6.9392	7.70643	7.72322	7.48086	7.54722	7.61418
GCA	8.54032	8.64237	9.67733	9.60641	9.1028	8.56217	9.04384	9.17009	9.26887	8.79972	9.028	8.87143	8.63593	8.58304	8.85256	8.77548	8.64846	9.04009	8.53471	8.68851	8.04483	8.30922	8.06869	8.40521	8.51182	8.64387	8.83151	9.02611	9.05975
MYH15	6.72772	5.96203	5.87159	5.9467	6.48249	6.791	6.93861	6.61786	6.23103	6.73205	5.66608	6.72673	6.78637	6.22991	6.0588	6.15299	6.21683	6.33155	7.80584	6.68426	5.93977	5.66608	5.92887	6.03943	6.73431	7.06185	6.6486	6.58619	6.40419
MEIOC	6.26659	6.17691	6.07606	6.0095	6.40378	6.33744	6.4332	6.47453	6.50698	6.30025	6.59039	6.87802	6.31475	6.52768	6.42032	6.70061	6.54993	6.5992	6.77048	6.80287	6.24367	6.7318	6.54481	6.27298	6.63803	6.60886	6.32089	7.04805	6.93504
SEC14L1P1	6.1151	6.60984	6.07606	5.9467	6.40378	6.14293	6.72163	6.18136	6.40996	6.51577	6.43335	5.85198	6.4573	6.4085	6.10482	6.26103	6.36555	6.35822	7.23686	6.38003	6.27447	5.99912	6.1895	7.36223	6.24629	5.87531	6.62778	6.26231	6.34108
RAI2	6.72772	6.32332	7.5195	7.08242	6.61882	6.67291	6.4332	6.36076	6.29673	6.49483	6.19348	6.63227	6.22901	6.6112	6.77042	6.45511	6.58974	6.4553	7.46577	6.9638	7.00199	7.35505	6.42452	6.40671	6.61742	7.02055	6.76409	6.44287	6.46192
NPDC1	7.57089	6.90302	8.29557	8.35249	7.70144	7.88374	7.34049	7.50107	7.27519	7.35542	7.80296	8.1853	7.80744	7.88225	7.9786	7.67782	7.85675	7.79369	7.9502	7.72372	7.86712	8.02319	7.82674	7.36223	7.33582	7.89707	8.1554	7.42639	7.51182
PLEKHG5	6.38555	6.35481	5.87159	5.86467	6.48249	6.36959	6.32503	5.96463	5.86694	5.9992	5.66608	5.85198	6.16323	6.4085	6.18442	5.86564	6.05669	6.17619	6.1924	6.15375	6.58023	6.05036	5.9877	7.01703	6.02287	6.46681	6.32089	5.98639	6.14553
PHF14	10.0226	9.56513	9.70087	9.35226	10.1769	9.8603	9.65251	9.67687	9.91793	9.92039	9.25962	9.60489	9.2269	9.29605	9.17705	9.19634	9.50052	9.25164	9.28895	9.11057	9.4625	9.5895	9.47916	8.76971	9.10191	9.49307	9.37455	9.67007	9.63999
MYCBP2	10.1199	9.90658	10.0069	9.67289	10.392	10.226	10.2875	10.0459	10.2389	10.3973	10.2502	10.3713	10.3318	10.467	10.2572	10.4185	10.5771	10.3943	10.7205	10.2189	10.3062	10.38	10.2758	9.97323	10.2589	10.3007	10.3606	10.51	10.5121
ATF7	8.7608	8.50608	8.49456	8.56234	9.0291	8.92101	9.03571	8.98816	8.8847	8.8145	9.02526	9.37165	9.33258	9.00232	8.98923	9.08607	9.22659	9.30942	8.85801	9.30704	9.25175	9.00356	9.45842	8.55997	8.29917	8.78549	8.96489	8.96879	8.8215
SPAST	9.49536	9.20811	8.96859	8.98294	9.30339	9.01233	8.77027	8.90431	9.05915	9.14596	8.44719	8.73909	8.79062	8.6527	8.78205	8.37595	8.72824	8.58302	8.82066	8.86421	9.10946	8.6684	8.67761	8.49176	8.42976	8.8031	8.81088	9.10131	9.1113
NELFE	10.961	11.6275	10.9742	11.2286	10.5542	10.8454	10.7504	10.4893	10.5409	10.405	10.9095	10.2918	11.0098	10.735	10.8145	10.6842	10.6504	10.5968	11.1715	10.9112	10.6563	10.5185	10.6232	11.2286	11.3285	10.6065	10.7335	9.85626	10.2581
NKD2	6.94581	6.94923	5.66608	5.86467	6.17016	6.73387	6.11243	6.13688	6.5723	6.20808	6.75604	6.18936	6.64635	6.85265	6.77042	6.22744	6.36555	6.00102	6.60856	6.38003	6.40852	6.66567	6.68103	7.5368	7.01689	6.38407	6.17502	6.171	6.77816
ARL5A	9.47933	9.57331	9.14085	9.17957	9.17811	9.19019	9.47832	9.42874	9.6353	9.6632	9.31655	9.41356	9.2395	9.34291	9.33015	9.54343	9.2669	9.28403	9.68942	9.27536	9.03766	9.3387	9.23656	8.90784	9.57365	9.49737	9.24559	9.11457	9.16964
ZNF625	6.8734	6.88713	7.5195	7.61723	6.97684	7.4536	7.23956	6.83054	6.91397	7.36422	7.05705	6.77046	6.81478	7.03294	7.02223	6.96187	6.91165	6.75351	6.75388	6.35255	6.96462	7.75165	7.19429	6.68163	6.9313	6.86976	6.91424	6.41053	6.75903
MT1M	5.95075	5.96203	5.87159	5.86467	6.17016	6.18797	6.38133	6.29552	6.19496	6.17344	6.61046	6.5629	6.8692	6.45854	6.63274	6.70061	6.57008	6.82906	6.90821	6.86446	6.88554	6.55579	6.82604	6.61554	6.63803	6.76689	7.38358	6.37659	6.40419
LIAS	8.31547	8.29557	8.79293	8.84607	8.34097	7.97381	8.08407	7.94922	8.27666	8.40766	8.28949	8.33629	8.2754	8.13384	8.44208	8.03348	8.31355	8.26048	7.38499	7.52514	8.43124	8.50592	8.22832	7.84908	7.82319	8.08638	8.19917	7.9783	8.22372
CSNK1G1	8.29224	8.01595	8.16281	7.8459	8.42409	8.41542	8.62517	8.3637	8.23843	8.76053	7.90566	7.78027	7.3672	7.99097	7.59448	7.93531	7.78116	7.92517	8.14357	7.9443	7.62614	8.75384	8.21148	8.01772	7.98084	8.28826	8.0811	8.94668	9.05045
MTX1	8.87938	8.91665	8.9535	9.10007	8.30724	8.54024	8.91071	8.5468	8.50615	8.8145	8.5737	8.08222	8.92736	9.3051	8.71772	9.00289	8.90131	8.86203	9.59933	9.15608	8.61091	8.30074	8.65935	10.339	9.18745	8.48186	8.93667	8.73037	8.53447
SOS1	8.96871	8.8706	8.50296	8.55483	8.90765	8.88346	8.58829	8.55961	8.69952	8.57444	8.86283	8.36308	8.64233	8.88002	8.66746	8.43524	8.65188	8.49988	8.61369	8.40505	8.47744	8.70384	8.56433	8.85132	8.4649	8.87808	8.99256	8.70855	8.99337
VAT1	7.89157	7.7482	8.71962	9.01314	7.74678	8.27818	7.33078	7.8455	7.52482	7.60959	7.85532	7.27601	7.50959	7.61786	7.83574	7.39184	7.36217	7.2522	8.34859	7.88319	7.78114	7.65154	7.39362	8.33393	8.08216	7.72322	8.14982	7.64772	7.74966
CREB3	8.72008	8.85378	9.19818	9.34152	8.20074	8.51346	8.45501	8.42591	8.09007	8.18586	8.36621	8.3744	8.24595	8.43647	8.47381	8.4841	8.33087	8.47734	8.19903	8.66404	8.53673	8.81394	8.65629	8.8441	8.47355	8.48626	8.31275	7.90117	7.85754
ATP8A2	8.20516	7.28319	7.96063	7.55501	7.36869	6.40023	6.66774	7.21503	6.4601	6.61277	5.66608	5.98762	5.66608	5.66608	5.66608	5.66608	5.66608	5.85975	5.66608	5.86596	6.00103	6.05036	5.92887	5.66608	5.87242	6.08345	6.13107	6.37659	6.40419
SLC2A1	6.41213	7.22626	6.27852	6.84215	7.45599	7.55954	6.72163	6.86447	7.8014	6.66591	6.38147	6.08062	7.99941	6.64998	6.39528	6.15299	6.57008	6.09784	7.17187	7.23691	6.45534	5.66608	6.1895	9.90091	8.75727	6.63026	6.5388	6.30284	6.43365
PSEN1	8.69578	8.6463	8.85612	9.4594	8.49826	8.58804	8.93719	8.39276	8.73382	8.58141	8.49998	8.44401	8.82467	8.24394	8.64338	8.36291	8.51201	8.42722	8.45096	8.5578	8.22464	8.15255	8.36363	8.95215	8.71078	7.89707	8.49357	8.00059	8.40273
L3HYPDH	8.23969	8.94549	7.65274	8.00149	7.51089	7.29239	8.07323	8.34398	8.5609	8.07993	7.75535	7.42469	7.35877	7.52152	7.73783	7.80963	7.28726	7.66139	7.22629	7.44832	7.70261	8.04392	7.85469	8.0884	8.11057	7.13999	7.00308	7.74979	7.62308
SOAT1	8.09596	8.35976	8.66852	8.95491	8.06783	8.49987	8.46322	8.27785	8.2672	7.90348	7.89326	7.88698	8.13062	8.32784	8.12287	8.18098	7.9682	7.92517	9.05816	8.5616	8.17364	8.32185	8.33297	8.50567	8.91671	8.1496	7.70293	8.07232	8.31614
ARFGEF2	9.26449	9.90658	9.18535	8.8643	9.13557	9.12754	9.02204	9.27618	8.98741	8.93564	8.80638	8.21095	8.79062	8.91309	8.57583	8.83898	8.65869	8.79429	9.55488	9.09766	9.45305	8.96973	9.15707	9.1923	9.19521	8.9334	8.9335	9.45079	9.19232
MCUB	7.83348	7.10305	7.02533	7.46404	7.2961	7.49318	7.57692	7.45299	7.23329	8.06482	7.63943	8.7818	8.68323	8.35913	8.22998	8.11973	8.12211	8.40347	8.63186	8.54633	8.65825	8.45741	9.18054	7.75588	7.85081	9.11579	8.91754	7.91696	8.10013
DSTN	13.637	13.4734	13.6501	13.5902	13.8644	13.845	13.8235	13.9383	13.9374	13.9348	13.6259	14.053	13.6995	13.6691	13.8172	13.8612	13.8663	13.7786	13.1764	13.3893	13.7748	13.6822	13.6558	13.4366	13.6065	13.9541	13.8426	13.462	13.2101
TRNT1	10.4449	10.6524	10.4513	10.6699	10.31	10.1738	10.6448	10.4827	10.6836	10.7133	10.7093	10.9109	10.811	10.4948	10.7148	10.7919	10.6496	10.799	10.5848	10.7819	10.1366	10.2506	10.3876	10.3288	10.7201	10.4229	10.3311	10.67	10.7921
CD9	8.06307	7.52384	8.44307	8.505	8.2423	8.46297	7.74107	8.13514	7.14459	7.92052	9.12063	9.70497	9.72115	9.46685	9.40703	8.97498	8.99793	9.90864	9.82024	9.71327	9.85393	9.52681	9.7475	8.81481	8.79543	8.55063	8.56554	7.68578	7.86491
CEP170	12.3646	12.2848	11.794	11.6999	12.2973	12.1954	12.0259	12.0223	12.0821	12.0521	11.4478	11.6181	11.4467	11.6082	11.7266	11.4397	11.5643	11.5191	11.3894	11.2102	11.7274	11.8841	11.4686	11.0995	11.3756	12.0776	11.8709	11.7507	11.9182
AKR1A1	10.2146	9.83874	9.9386	10.0404	9.25955	9.43059	9.31605	9.7775	9.65846	9.15061	9.82247	10.0577	9.56188	9.76048	9.82344	10.0103	9.7414	9.69324	9.9798	10.1273	9.9748	10.0675	10.0777	10.1862	10.1974	9.44714	9.4022	9.55861	9.12021
SPSB1	6.7621	6.78599	6.95569	6.96926	6.50693	6.58429	6.99278	6.22216	6.40996	6.4511	5.94911	6.25034	6.25905	6.59112	6.5546	6.32281	6.46361	6.35822	6.38001	6.15375	6.98968	7.30083	6.59856	6.37581	6.45603	6.91738	6.43828	6.171	6.43365
DCTN1	8.11211	7.74056	8.64604	8.45736	8.00833	8.39593	7.78917	7.93585	7.98319	7.39025	8.11648	8.10531	7.77757	7.9072	8.08693	8.09337	8.18098	7.67525	8.39217	8.1281	8.1689	8.23983	7.92469	7.95004	8.07063	8.1496	8.47607	8.24884	8.03705
PRR14	6.65472	6.51801	6.74817	6.74716	6.65961	6.89588	6.5045	6.66051	6.59293	6.71597	7.16352	6.92767	6.74207	6.63082	6.70425	6.78514	6.8112	6.61778	7.04189	7.24739	6.84353	6.98257	7.07461	6.63814	6.59628	6.65113	6.91424	6.98177	6.90227
TCTN2	6.2327	6.02823	5.66608	5.66608	5.95809	6.03611	6.15465	5.87737	5.94991	6.05045	5.66608	5.85198	5.85478	6.01272	6.00645	5.94808	5.9427	5.85975	6.48001	5.94853	5.66608	5.9382	5.66608	6.66016	6.80457	6.21678	6.28781	5.98639	6.09531
ZCCHC9	8.63126	9.51716	8.57634	8.78673	8.63181	8.44888	9.16552	8.90431	9.20234	8.65583	8.78705	8.49315	8.86338	8.57928	8.75667	8.87574	8.69555	8.83298	8.44271	8.89147	8.83894	8.67815	8.88774	9.04939	8.97215	9.00192	8.94299	8.95409	8.95399
LEPROTL1	10.7038	10.7554	10.9442	11.2781	10.5052	10.7217	11.0656	10.6848	10.788	10.9401	10.4537	10.7964	10.8605	10.7985	10.7916	10.8577	10.7456	10.753	10.6616	10.6764	10.5269	10.6234	10.7722	10.7278	10.8769	10.7024	10.4741	10.7533	10.9123
LARS2	7.17154	6.90302	7.33995	7.38423	7.0723	6.87916	6.61028	6.86447	6.63269	6.79368	6.80509	7.10542	6.81478	6.77354	6.89024	6.58715	6.6816	6.9258	6.38001	6.52528	6.636	6.7318	6.61571	6.40671	6.48127	6.94793	6.72722	6.96452	7.16581
ZNF418	6.50942	7.36888	6.20709	5.9467	6.2819	6.36959	6.4815	6.29552	6.11378	6.40452	6.61046	5.98762	5.85478	6.83734	6.46785	6.58715	6.41632	6.47761	6.43179	7.16071	6.27447	7.87411	6.25049	9.20639	6.65816	7.18918	6.72722	6.70784	6.48913
ECPAS	8.72008	8.65412	9.01293	8.89121	9.0407	8.66693	8.79628	8.76472	9.05376	8.61573	8.58123	8.49315	8.27124	8.53718	8.61533	8.38887	8.49683	8.4924	8.89739	8.82072	8.52581	8.96445	8.4588	8.79994	8.85574	9.06728	8.98646	8.9014	9.07205
P4HA2	9.56533	9.7905	9.31812	9.56461	9.35289	9.50844	9.35132	9.54766	10.1082	9.38133	10.0455	9.30927	9.57186	9.66914	9.6173	9.70922	9.73664	9.14275	9.99232	10.1781	9.67399	9.61483	9.80604	12.1087	11.5465	9.41112	9.61191	9.45079	9.22568
SH3TC1	5.95075	5.87553	5.87159	5.66608	6.02342	6.09297	5.94905	6.39102	5.86694	5.85869	6.35393	5.66608	5.66608	5.86653	5.66608	5.86564	5.66608	5.93976	5.94852	5.66608	5.93977	6.82277	6.44599	5.88204	5.87242	5.66608	5.87475	5.89281	6.03814
TSPAN14	7.90414	7.53291	7.59618	7.90793	8.0144	7.94674	7.86771	8.339	8.52595	7.62387	7.89947	8.05873	7.64396	7.57862	7.90314	7.70671	7.6226	7.58232	7.50002	7.68787	7.88483	7.99682	7.95066	8.09465	8.14388	7.53112	7.63041	7.67637	7.55939
SIL1	7.49574	7.43912	7.47476	7.74696	7.08527	7.23336	7.38789	7.28484	7.12127	7.04275	7.3882	7.0422	7.53179	8.08609	7.45828	7.52255	7.38019	7.57487	8.45916	8.12289	7.52158	7.67901	7.86021	9.481	8.39369	8.19379	8.1159	7.12554	7.17873
DUSP15	6.2327	7.00779	7.62881	6.73034	6.37541	6.14293	6.26305	6.22216	6.15612	5.93827	6.01244	5.66608	5.66608	6.11288	6.18442	5.94808	5.86183	6.00102	6.01172	5.66608	6.00103	6.51556	5.66608	6.27298	6.12592	6.02784	6.25275	5.89281	6.03814
MFAP2	13.0336	12.5213	8.2359	8.39117	11.484	11.7132	11.4025	11.5564	11.8336	11.803	11.2057	11.6184	11.2836	11.4271	11.4166	11.407	11.6492	11.0335	10.1877	10.7634	11.1731	10.9956	11.1853	12.4704	11.8742	11.6136	11.5267	9.69444	9.28487
TBCK	8.45555	8.48421	8.60775	8.95491	8.5401	8.40083	8.81548	8.79376	9.06184	8.6624	8.69313	8.91802	9.04722	8.7726	8.77259	8.83587	8.67892	8.8093	9.28213	9.09247	8.85637	8.75384	9.14193	8.75435	9.21061	8.77124	8.6062	8.75186	8.87177
MPND	6.01445	5.87553	6.16737	6.45132	6.48249	6.22928	6.01237	5.96463	6.11378	6.13615	6.11252	6.25034	6.25905	5.86653	6.49049	5.86564	6.2498	6.00102	5.66608	5.94853	5.85975	5.66608	5.66608	6.54372	5.87242	5.66608	5.96093	6.11815	6.19082
BUD13	7.14864	7.26075	7.09069	7.1849	6.9479	6.6937	6.4815	7.07465	7.13299	7.17422	7.36946	6.5629	6.8692	6.89719	6.81712	6.68271	6.71577	6.70503	6.54692	6.62815	6.76916	6.51556	6.68103	7.37322	6.71588	6.65113	6.94471	7.266	6.99758
DAAM2	7.46964	6.90302	7.06502	6.98245	7.005	6.62976	7.34049	6.72079	6.83958	6.40452	6.59039	6.52584	6.31475	6.06603	6.18442	6.32281	6.44036	6.58019	5.86595	6.06489	6.3037	6.59406	6.727	6.51827	6.12592	5.66608	5.96093	5.98639	6.03814
DCLRE1B	6.77882	6.65216	6.71179	6.51986	6.78912	6.51086	6.68607	6.54946	6.79205	6.51577	6.93885	7.35267	6.7113	6.75689	7.04674	6.92055	6.91165	6.98962	7.01648	6.64726	6.78451	7.48868	6.77074	6.09679	6.67782	6.81971	6.6486	6.30284	6.48913
ETV1	9.31511	9.07855	11.0506	10.6903	8.83945	9.09216	8.77355	8.59733	8.72362	9.33727	8.04614	8.30107	7.79557	7.73585	7.93267	8.08268	8.11709	7.80621	8.24277	7.96797	8.35063	8.75997	8.40101	7.79553	8.5572	9.21074	9.26582	9.04702	9.13492
SPDYE13	9.4529	9.28503	9.54147	9.40477	9.54142	9.60744	9.57832	9.43561	9.6335	9.30434	9.18572	9.20508	8.94033	9.01343	9.0081	9.19151	9.23113	8.98055	9.53976	9.4717	8.98594	9.2933	9.16992	9.17807	9.33282	9.34582	9.43825	9.64073	9.59829
SLC4A11	6.01445	5.87553	6.02143	6.18903	6.12662	6.03611	5.66608	6.08755	6.11378	6.20808	6.59039	6.11987	6.12668	6.01272	6.51246	5.94808	6.05669	5.93976	6.73696	6.66596	7.12876	6.35435	6.15603	6.19263	5.95765	6.02784	6.79954	6.11815	6.03814
PABPC4	8.01792	8.4025	8.17881	7.96137	8.14144	8.05816	7.88664	8.1581	8.00641	8.15778	8.23261	7.66398	7.72829	7.87594	7.7713	7.88023	7.78116	7.87887	7.53334	7.58176	7.78114	7.94245	7.82108	7.81105	7.75146	7.82743	7.79365	7.74979	7.68371
BORCS8-MEF2B	7.43395	7.34803	7.71444	7.73318	6.97684	7.22118	6.95242	7.06096	6.94224	7.14279	7.34079	7.33606	7.19575	7.27225	7.42392	7.37329	7.38909	7.21251	6.87924	7.10292	7.37265	7.31918	7.21305	7.46791	7.16988	7.2816	7.42343	7.1404	6.96678
NR2C2AP	7.74473	7.59457	6.91153	6.88633	7.005	7.02055	7.19658	7.00436	6.98324	7.0192	7.15219	7.15545	6.94559	6.92581	6.95835	7.11261	7.03978	7.1287	7.04189	7.06674	6.95186	7.35505	7.26755	7.04662	7.13359	7.11456	7.29964	6.99874	7.09884
CLCC1	8.97447	8.73742	9.20328	9.10517	9.13826	9.179	8.87461	8.99752	8.97032	9.22296	9.8256	9.7181	9.65237	9.9591	9.70532	9.71594	9.86716	9.6755	9.82024	9.86947	9.62776	9.74285	9.6983	10.1606	9.77627	9.29974	9.26079	9.44557	9.31873
EPOR	6.50942	6.21737	6.76583	6.49771	6.65961	6.53611	5.94905	6.59569	6.38345	6.27118	7.46037	7.24929	6.89532	6.98076	6.93165	6.70061	6.89791	6.65375	7.10288	7.00359	6.95186	6.40435	6.46684	6.81909	6.9011	7.41777	7.36314	6.87363	6.40419
EPHX1	7.53805	7.22626	7.38984	7.48109	7.83295	8.37617	7.7619	7.7715	7.44721	7.43241	8.42213	8.64955	8.61655	8.70879	8.50099	8.4881	8.58191	8.4154	8.88539	8.82072	8.13043	8.17607	8.30557	8.38017	8.2289	8.82739	8.73986	7.65734	7.70052
CSNK1G3	10.1915	10.3255	10.3441	10.1289	10.3112	10.1195	10.0989	9.91305	10.2785	10.201	9.83184	9.721	9.77102	9.73569	9.85927	9.74086	9.93376	9.67712	9.96997	9.63897	9.92385	9.93858	9.66403	9.74624	10.1171	9.77716	9.85588	9.7119	9.86578
ZNRF3	7.50432	7.55084	6.80017	6.65971	7.76886	8.03916	7.41545	7.40294	7.0731	7.39025	7.27106	7.59147	7.5536	6.68707	7.05879	7.08891	7.2072	7.19214	7.21561	7.10292	7.53706	7.04244	7.33645	6.30921	6.91631	6.49238	6.74584	6.83482	6.96678
IQCJ-SCHIP1	7.66454	7.19069	8.88827	9.07429	9.45997	9.95961	8.56187	9.14508	8.90585	10.4876	10.5227	11.0462	10.7626	10.6235	11.0678	10.2693	10.7675	10.1598	8.83322	8.97023	10.3187	9.69934	9.57056	8.7962	8.6702	9.07596	9.13162	8.62705	8.52546
B3GLCT	7.75878	7.52384	7.40923	7.31826	7.70144	7.52206	8.14734	7.70909	8.10084	8.11942	7.39746	7.46292	7.44836	7.72169	7.5481	7.79637	7.83204	7.64738	8.06953	7.90797	7.74247	7.86237	7.80394	8.20813	7.80208	7.59274	7.88528	8.30881	8.04991
VIP	6.95969	9.18688	6.86534	7.73318	6.2819	7.50288	8.00629	8.4491	6.26483	6.49483	5.86637	5.66608	5.85478	6.15514	5.94421	6.06426	5.66608	6.05255	8.44684	7.61299	6.95186	7.98074	7.6054	7.92905	7.44418	8.77481	7.27769	11.4775	12.1367
VAPA	12.0971	12.0272	12.2107	12.1217	12.0919	12.0085	12.1574	12.0932	12.1444	12.1632	11.9459	12.2802	12.041	12.1182	12.1524	12.2198	12.2517	12.1971	11.9415	12.1614	12.0519	12.0527	11.9866	12.0428	12.0449	12.2734	12.1337	12.0149	11.8259
RNASE4	9.64466	9.30486	8.76198	8.53205	10.5652	10.5565	9.77092	10.1551	10.1095	9.96043	10.1626	10.1324	10.1644	9.85251	9.72002	9.8131	10.2879	9.78933	10.5248	10.9423	10.3646	9.71971	10.249	10.3717	9.92771	9.63827	9.96311	9.97482	9.53778
GADD45A	10.1817	10.1981	10.2083	10.3647	11.049	11.4871	11.2569	11.1045	10.5749	10.9467	11.5184	11.6239	11.9153	11.5284	11.6077	11.6347	11.6229	11.7888	11.4267	11.6435	11.4233	11.0946	11.4539	10.6703	10.4494	11.2704	11.5504	10.8743	10.9156
CRABP2	8.13335	7.70953	6.73017	6.62212	9.1623	8.98684	8.90475	9.68649	9.86844	9.31471	9.48875	9.26811	8.87965	9.41146	8.84356	9.54343	9.40561	9.02992	8.98708	9.18075	9.06781	8.98284	9.40881	10.5349	9.84173	9.23931	9.33205	9.00488	8.04991
CTDNEP1	7.71615	7.42933	7.99753	8.07829	7.40827	7.49318	7.29111	7.31824	7.31563	7.15337	7.22925	7.28478	7.28912	7.27225	7.13957	7.15853	7.23788	7.15025	7.32796	7.23691	7.4411	7.46472	7.64506	7.40562	7.4059	7.00643	7.00308	7.25271	7.30051
PHYHIPL	8.47621	8.18507	8.08555	7.82671	9.24962	8.90747	8.91071	9.11963	9.2735	9.89031	9.13845	9.14997	8.86338	9.31408	9.19359	9.16218	9.19444	9.15215	9.10018	8.66756	9.10462	9.33055	8.90841	9.19795	9.34913	9.3835	9.35817	9.05736	8.90661
STK3	9.35523	9.81137	8.19985	8.32609	8.8527	8.90065	9.63476	9.38205	9.52717	9.47114	9.40524	9.19255	9.48478	9.39039	9.1458	9.76696	9.3691	9.49774	9.686	9.7099	8.80641	8.81688	9.3041	9.27215	9.29725	9.44491	9.44047	9.55377	9.36432
SNX13	9.42387	9.67181	9.81971	9.70167	9.8717	9.71554	9.99862	9.65155	9.72744	9.37143	9.68442	9.46818	9.69099	9.70024	9.59086	9.65081	9.66163	9.7983	9.87692	9.6265	9.64776	9.86599	9.76868	9.53546	9.68953	9.51019	9.53085	9.89878	10.1756
GRK4	6.7621	6.76803	7.40923	7.10603	7.26355	6.97554	6.73889	6.81311	6.742	6.82304	7.12916	7.33606	7.17613	6.73993	6.87605	6.80116	7.05178	7.10672	6.86443	7.01652	7.02618	6.86519	6.96369	6.61554	6.98913	6.83668	6.85035	6.61196	6.69913
LRP4-AS1	6.19652	6.21737	6.47805	6.49771	6.431	6.48474	6.4332	6.50034	6.43548	6.79368	6.22946	6.1559	6.28757	6.26365	6.21979	6.22744	6.21683	6.21101	6.26194	6.22832	6.27447	6.13603	6.22088	6.46463	6.3137	6.41276	6.5388	5.98639	5.97015
NCOA7	9.76177	9.8606	10.1828	9.77515	10.0827	9.83392	9.59126	9.65548	9.47188	9.56606	10.0061	9.77361	9.82338	9.91123	9.85484	9.74906	9.94342	10.0391	9.71151	9.6688	10.1852	10.1892	9.93024	9.93836	9.88378	10.0828	10.1494	10.1657	10.1981
C11orf49	8.51263	8.33543	9.21342	9.40889	8.14144	8.34597	8.1055	8.30366	8.24326	8.39976	8.19334	8.1235	8.0045	8.23429	8.23466	8.14045	8.07101	7.99712	8.28979	8.30365	8.37531	8.58087	8.43021	8.71122	8.53675	8.53799	8.47166	8.09997	8.06264
TANC1	9.53659	9.88049	9.83941	9.31101	10.1756	9.87418	9.97909	9.74658	10.0231	10.3885	9.53162	9.44377	9.2269	9.29378	9.36182	9.49537	9.60528	9.44724	10.0771	9.89935	9.66421	9.94391	9.50468	9.0241	9.58743	9.63632	9.51407	10.0893	10.1456
EPHB1	7.27954	6.76803	6.76583	6.73034	7.69372	7.6909	7.15191	7.5564	7.3643	7.32862	8.01807	8.29312	7.96318	8.08067	8.12792	7.82275	7.9569	7.92517	7.36628	7.091	7.45763	7.41534	7.28516	6.97104	7.0572	6.97759	7.05839	7.266	7.229
SGSM3	6.43772	6.0839	6.78316	7.64722	6.4572	6.77235	6.62987	6.79537	6.72469	6.47329	6.78902	7.21268	6.82868	6.63082	7.00976	6.70061	6.508	6.61778	7.09096	6.75391	6.70507	7.06547	7.07461	6.56838	6.94606	6.72994	6.9888	6.55957	6.88547
PYGO1	8.05193	8.23353	8.36206	8.31718	8.13592	8.20685	8.17286	8.12352	8.50615	8.04953	7.74142	7.55008	7.25267	7.41705	7.71733	7.61799	7.54695	7.32773	7.7447	7.63592	7.01415	7.40691	6.95193	7.40562	7.75881	7.64326	7.61371	8.06531	8.20103
ZNF786	6.61577	6.25493	7.09069	7.82024	6.77171	6.6937	6.4815	7.19078	6.75899	7.11045	6.63005	6.83908	6.67943	6.63082	6.66923	6.40527	6.36555	6.67118	6.29369	6.78683	6.84353	6.71572	7.06403	6.68163	6.24629	6.35408	6.32089	6.98177	6.81528
POC5	8.63126	8.86053	8.52785	8.68762	8.19015	8.13752	8.68921	8.34893	8.55706	8.2314	8.26608	8.32075	8.16264	8.22944	7.96727	8.34089	8.14695	8.28682	8.49546	8.7295	7.68904	8.28791	8.47287	8.19083	8.42083	8.60005	8.12161	8.21155	8.40766
MEIS2	8.72695	8.17958	8.92281	8.55483	8.42409	8.28352	8.1055	8.20288	8.24808	8.4465	8.28483	8.38562	8.18951	8.35913	7.97294	8.28656	8.50064	8.24712	8.35742	8.28985	8.33393	8.33436	8.56104	8.35468	8.13286	8.43709	8.58195	8.56508	8.22372
GSTO2	6.91747	6.88713	7.78761	7.42922	7.13565	7.59593	6.45775	6.77728	6.35584	7.2048	6.86679	7.32767	7.20544	6.64998	6.95835	6.71816	6.85551	6.81443	6.54692	6.35255	7.51377	6.83712	6.86551	6.19263	6.91631	7.62664	7.42343	8.23652	8.42719
ADAMTS18	6.06802	6.02823	5.66608	5.86467	5.87274	5.96849	6.45775	6.29552	5.94991	7.04275	6.527	6.03711	6.4573	6.19391	6.00645	6.45511	6.00462	6.87169	6.38001	6.06489	5.66608	5.66608	5.92887	6.2343	5.95765	5.66608	6.08234	8.27314	8.4842
WWP2	6.55368	6.44112	7.06502	7.08242	6.75397	7.23336	7.09344	6.75883	7.02268	6.32798	6.75604	6.72673	6.53845	6.96729	6.70425	6.94828	6.9252	6.52029	7.02926	6.87927	6.3037	6.71572	6.54481	7.10347	7.0572	7.213	6.92959	7.18383	7.25333
KLF11	7.97713	8.35976	7.09069	7.07042	7.54617	7.50288	7.64665	7.04709	7.76042	7.84501	7.51182	7.15545	7.51704	7.79101	7.84201	7.4975	7.78116	7.27155	8.43857	7.61299	7.89068	8.19918	7.54347	8.03085	8.27946	7.74627	7.77156	7.7136	8.31614
RP9	9.29002	9.36982	8.8031	8.85825	9.12745	8.78308	9.24981	9.35571	9.22885	9.38527	8.61466	8.43325	8.96338	8.97982	8.76306	8.78196	8.65869	9.06272	8.72606	8.4633	8.78531	8.35087	8.62839	8.59069	8.26949	8.51667	8.7435	8.65931	8.5164
NECTIN1	7.57089	6.96418	7.12809	6.98245	8.16872	8.43464	7.1172	7.42321	7.25443	7.38164	7.72734	7.64461	7.58913	7.58657	7.45828	7.15853	7.64443	7.22256	7.88313	7.62833	7.56746	7.46472	7.44818	7.24624	7.13359	7.67585	7.88528	7.3793	7.49227
SNCA	7.85961	8.36937	11.1757	10.8623	8.2474	8.08308	7.29111	8.21929	7.90478	7.92052	6.83643	6.18936	6.34078	6.85265	7.13957	6.47878	6.52925	6.52029	5.94852	5.94853	6.17622	6.0954	5.85203	7.01703	6.28098	6.71089	7.00308	6.79438	6.61235
TIMM8A	8.60534	9.04348	9.4374	9.36927	9.13826	8.92438	9.55962	9.20813	9.29645	8.92752	8.71037	8.53393	8.89306	8.3767	8.54265	8.80123	8.68892	8.89612	8.46731	8.41352	8.54397	8.26189	8.55446	8.17331	8.3753	8.23658	8.6917	9.09129	9.09934
IL6R	6.63547	6.54198	6.24397	6.18903	6.40378	6.22928	6.11243	6.39102	6.48391	6.05045	6.35393	6.11987	6.43553	6.48231	6.14633	6.22744	6.36555	6.21101	6.58853	6.73699	6.40852	5.99912	6.33108	6.5923	6.07772	6.02784	6.13107	6.34079	6.03814
CTDSP1	6.06802	6.25493	6.02143	6.0095	6.37541	6.33744	6.11243	6.75883	6.48391	6.32798	6.26316	6.18936	6.49897	6.06603	6.10482	6.26103	6.21683	6.21101	5.94852	6.06489	6.21104	5.66608	5.9877	5.9712	5.95765	6.02784	6.17502	6.77349	6.14553
PPP1R10	10.5121	10.1954	10.5903	10.2596	10.4567	10.1107	10.1384	10.2013	10.0782	9.8454	10.6837	10.35	10.1633	10.5336	10.2639	10.3501	10.4572	10.6389	10.3618	10.4401	10.1818	10.67	10.4289	10.6042	10.0828	9.88097	10.1289	10.542	10.4758
TPH2	7.02645	6.83788	6.02143	6.34817	6.88741	6.87916	7.12889	7.166	7.20084	7.66577	7.88701	8.54394	8.72898	8.13384	8.32492	7.74194	7.58535	8.16406	7.57377	7.75859	7.13959	7.26324	7.77487	7.08953	7.30448	7.54904	7.14884	6.89248	7.46235
RCOR2	5.86754	5.66608	5.66608	5.86467	5.66608	5.66608	5.66608	5.87737	5.86694	5.85869	6.78902	6.25034	5.85478	5.94934	5.8629	6.19159	5.86183	5.66608	5.66608	5.66608	5.66608	6.05036	6.40236	5.88204	6.07772	6.13231	5.87475	5.98639	5.88129
ZFP37	7.99477	8.0944	8.03932	8.02943	8.18482	7.96034	8.25618	8.47644	8.54548	8.59867	8.24226	8.3744	8.56014	8.49377	8.23466	8.49208	8.16164	8.45058	8.99547	8.08042	8.2999	8.13825	8.42659	7.23398	8.04727	8.45966	8.1159	8.67291	8.71916
NNMT	11.4548	12.235	8.82654	9.03471	10.8504	11.4425	12.2569	11.4095	11.3957	11.8737	13.6226	13.4535	13.8803	13.607	12.9727	14.1816	13.721	13.7515	13.419	13.8747	12.2229	12.5542	13.5918	14.007	13.9912	13.4829	13.1445	11.9812	11.9586
NKX3-1	6.7621	7.5419	6.24397	6.18903	6.24716	6.30356	6.66774	6.41998	6.35584	6.32798	6.26316	6.08062	6.28757	6.45854	6.46785	6.56664	6.36555	6.47761	6.54692	6.48003	6.54081	6.40435	6.27861	7.13082	6.65816	6.35408	6.5149	6.26231	6.19082
SLC39A13	7.33982	6.88713	7.33995	7.78745	7.32775	7.50288	7.35968	7.51979	7.44721	7.30119	7.76226	7.79192	7.96842	7.85039	7.91503	7.67049	7.61523	7.68213	7.7925	7.40346	7.62614	7.5276	7.73304	7.65542	7.5084	7.07526	7.43319	7.21188	7.3234
ERAP2	7.69429	6.85458	6.50237	6.22471	6.24716	6.22928	5.66608	6.18136	5.86694	6.80847	6.80509	7.09514	6.34078	6.4085	6.53381	6.22744	6.28091	6.38383	8.38788	8.25711	8.98594	8.41499	7.79818	7.01703	8.12176	8.50372	7.62209	8.32049	7.6407
SLC25A27	6.8114	7.19069	8.24603	7.86482	7.47456	7.25733	7.18558	7.00436	7.0731	7.41572	7.42482	7.40116	7.6573	7.75682	7.79746	7.48903	7.88701	7.70926	7.39424	7.72372	8.09584	7.7059	7.40946	7.30567	7.07031	8.0981	7.79365	7.90909	7.90831
SLC4A1AP	8.4261	7.70953	8.54826	8.35684	8.14694	8.02634	7.99479	8.0454	7.89855	8.0444	7.87442	8.30503	7.85954	7.93168	8.02299	8.00535	8.13707	8.1593	8.10706	8.18917	7.95339	7.99682	7.86571	8.4151	8.1548	7.96964	8.3662	8.23652	7.98435
ELL3	7.35925	7.82941	7.17608	7.28882	7.08527	7.43331	7.26046	6.77728	7.25443	6.53614	6.9663	6.63227	6.78637	7.0456	7.11709	6.90639	7.12108	6.5992	7.01648	7.04192	6.91259	7.25365	6.79879	8.00445	7.6113	7.61825	7.50859	6.77349	7.04216
SIK3	7.5297	8.10607	8.07986	7.80067	8.062	7.74785	8.07323	7.88797	8.09007	7.87457	7.93618	7.66398	8.03468	7.86323	7.75132	7.94129	7.89891	7.99172	8.45096	7.96797	8.09083	7.93689	8.01098	7.23398	7.76612	7.93715	7.82254	7.63802	7.76563
KBTBD4	7.4784	6.82089	7.95437	7.85855	7.09808	7.28082	6.83621	7.06096	7.21176	6.94522	7.63183	7.74467	7.38387	7.6484	7.4917	7.60258	7.91072	7.22256	7.68781	7.87061	7.88483	7.76443	7.88746	7.93608	7.30448	7.32519	7.63041	7.65734	7.15273
NCEH1	7.85961	7.72514	8.58426	8.4122	8.05026	7.95356	7.9832	7.47245	7.58995	7.44887	7.74142	8.15916	7.97363	7.79775	7.69649	7.72092	8.01788	7.94773	7.75164	7.73077	7.66842	8.04392	8.03049	7.56518	7.99929	7.70762	7.48086	7.91696	8.39778
SPDYA	7.5297	7.55971	7.44711	7.46404	7.43712	7.49318	7.59275	7.47245	7.30565	7.39025	7.31141	7.36905	7.44048	7.35167	7.55595	7.45458	7.40671	7.55228	7.50002	7.46581	7.58979	7.46472	7.36129	7.22158	7.18173	7.54904	7.81537	7.7136	7.73348
MAPK9	8.14385	7.98451	9.10313	8.87333	8.85927	8.6949	8.68573	8.75736	8.75067	8.66568	8.37932	8.74198	8.58032	8.68453	8.69784	8.65342	8.67221	8.69101	8.48347	8.11765	8.73586	8.60156	8.42297	7.8264	8.20814	8.55481	8.42223	8.27915	8.1953
PPARGC1A	8.6746	9.04644	10.8919	10.638	10.3533	9.78149	10.0463	10.3621	10.5207	10.0007	10.8555	10.4939	10.7051	10.465	10.2772	10.5593	10.4494	10.6927	10.5248	10.3051	9.9866	9.80428	10.132	8.74661	9.22836	10.0842	9.96772	10.6132	10.5321
CEBPB	7.27954	7.32681	8.07414	8.12028	7.32775	7.55954	7.40634	7.45299	7.12127	7.37296	7.76914	7.44777	7.52444	7.56257	7.52424	7.5948	7.42407	7.64738	7.77902	7.69512	7.749	8.01796	7.97107	7.6201	7.54366	7.31444	7.46201	7.23926	7.33468
ZNF568	8.70972	9.30978	8.10248	8.28093	8.2474	8.36618	8.16779	7.98853	8.07921	8.2492	7.90566	8.26492	8.11197	7.85683	8.15788	7.88023	8.14695	7.9365	6.90821	7.70233	8.12064	8.04905	8.02564	7.90771	7.83707	7.83456	7.32119	8.02974	8.14855
ZNF540	7.5297	7.11601	8.76198	8.505	8.04435	7.82508	7.18558	7.91554	7.86055	7.89774	8.38799	8.31291	8.21149	8.28653	7.98423	7.95907	8.10698	7.94213	8.56154	8.04213	8.71047	8.31765	8.59031	7.4475	7.69106	8.76765	8.70669	8.41056	8.1124
RINL	6.01445	5.66608	6.24397	6.25814	5.87274	5.96849	5.94905	6.08755	6.06683	5.66608	6.0657	6.37927	6.04268	6.26365	6.25293	6.35148	6.2498	6.1387	6.64724	6.35255	6.09786	6.0954	6.0372	6.43627	6.16939	6.4403	6.92959	5.89281	5.66608
VDR	6.57491	7.80046	6.52593	6.10874	6.24716	6.30356	6.38133	6.41998	7.04819	5.85869	6.29497	5.66608	5.85478	6.19391	6.0588	6.29273	6.10246	5.85975	7.32796	6.11161	6.3037	6.2404	5.9877	6.56838	6.48127	5.96171	6.17502	6.21863	5.97015
COPS7A	7.61076	7.20267	8.60775	8.81202	7.80485	7.98049	7.46877	7.77909	7.63667	7.41572	8.41791	8.54062	8.2837	8.28653	8.33796	8.11973	8.18578	8.11562	8.41768	8.33083	7.92526	8.04905	8.04014	8.14359	8.21335	8.18834	8.20989	7.75867	7.82761
LOC441601	6.88831	6.74973	6.88098	6.84215	6.78912	6.791	6.89601	6.86447	6.72469	6.93236	6.78902	6.64875	6.81478	6.86772	6.57485	6.81691	6.78047	6.87169	6.7868	6.78683	6.58023	6.57515	6.85253	7.07542	6.69705	6.65113	6.79954	6.83482	6.71955
INPP5D	6.01445	5.96203	5.66608	5.66608	6.02342	6.60734	6.35379	6.41998	6.29673	6.0955	6.56982	6.35554	5.99246	6.26365	6.46785	6.75226	6.21683	6.09784	5.86595	5.66608	6.38386	7.66535	6.56313	6.14719	6.63803	7.76891	7.9255	7.41479	7.36789
DCST1-AS1	5.66608	5.66608	6.61369	7.83314	6.07835	6.18797	6.22934	6.13688	6.32699	6.05045	5.66608	6.37927	5.99246	5.66608	6.00645	5.86564	5.86183	5.85975	5.94852	6.43182	6.27447	5.99912	6.11999	5.88204	6.45603	6.32262	6.13107	5.66608	5.66608
AASDHPPT	10.5755	10.7464	11.6397	11.6549	11.1259	10.8126	11.3002	11.2199	11.2757	11.0115	10.7328	10.9564	10.9393	10.7873	10.849	10.9142	10.8065	11.091	10.5113	10.571	10.6815	10.6416	10.7283	10.4783	10.7648	10.8044	10.667	10.6305	10.6416
HYKK	7.43395	7.67773	7.48384	7.40243	8.1023	8.20685	8.33022	8.25155	8.27193	8.07993	7.9894	7.88157	8.02469	7.93168	8.22998	8.24911	8.14202	8.04993	7.96204	7.85792	8.60746	8.24427	8.09202	7.43717	7.48129	7.76891	8.07521	8.37747	8.16039
SEH1L	8.98591	9.10712	9.20836	9.39026	8.84609	9.01864	8.96032	8.61378	8.83828	9.10345	8.19334	8.77899	8.56353	8.30505	8.8615	8.45172	8.58549	8.37522	8.31271	8.32634	8.92402	8.87721	8.5006	7.90053	8.51182	8.5295	8.30281	8.416	8.727
THAP5	9.26449	9.19488	9.18277	9.03739	9.78704	9.67248	9.53111	9.70554	9.58969	9.6354	9.15354	9.02582	9.21418	9.31184	9.0081	9.1042	9.11072	9.18914	9.43323	9.06355	9.38309	9.27004	9.42138	8.73099	8.82256	9.39968	9.33922	9.25872	9.22293
CCDC17	6.2327	7.14146	5.87159	5.66608	6.59765	6.03611	6.32503	5.87737	6.01342	6.05045	6.19348	5.85198	5.93276	5.66608	5.8629	5.86564	5.86183	6.05255	5.86595	5.66608	5.66608	5.85864	5.66608	5.88204	6.20927	5.66608	6.08234	5.66608	5.97015
ZNF354B	7.26919	8.0767	6.9841	6.94236	6.90288	6.82723	7.33078	7.14066	7.17867	7.27311	6.91064	6.35554	7.09399	7.73585	6.95835	7.24511	7.13222	7.17139	8.26178	8.16912	7.58239	7.08803	7.4173	9.30655	7.46287	7.68386	7.70293	7.60848	7.17873
ATG3	10.1276	10.2268	11.0086	10.9072	10.781	10.6298	10.3507	10.51	10.4583	10.536	11.0904	11.3626	11.2941	10.891	11.2477	10.9762	11.1713	11.1522	10.7657	10.9097	11.5215	11.1201	11.0973	10.1975	10.6022	11.0951	11.0643	10.5697	10.5948
DCAF17	7.91037	8.04667	8.33868	7.93195	8.48116	8.23473	8.28907	8.08803	8.11153	8.13874	8.07906	8.11897	7.95792	8.32331	8.26237	8.17096	8.26477	8.32117	8.91815	8.63912	8.09083	8.44597	7.85469	8.31816	8.62454	8.43709	8.13297	8.30293	8.45599
CCDC151	5.86754	6.02823	6.02143	6.15062	6.07835	5.88011	6.15465	6.0314	6.15612	6.13615	6.38147	6.27845	6.34078	6.43396	6.65118	6.29273	6.28091	6.63596	6.29369	6.62815	6.17622	6.4731	6.15603	6.37581	6.24629	6.49238	6.25275	6.05798	6.2709
ADAM33	6.06802	5.87553	5.87159	5.66608	6.73587	6.77235	6.29485	7.33998	7.26486	6.20808	6.91064	6.61547	6.38983	7.08269	6.53381	6.98853	6.91165	6.4553	6.68423	6.90824	6.59924	6.3001	6.46684	9.0773	7.38629	7.0345	7.00308	6.05798	5.66608
TMCO6	7.12527	6.8036	7.19933	7.28882	7.19558	7.09157	6.91041	7.20297	7.09745	6.74784	6.99303	7.30212	7.23401	7.11857	7.10568	6.98853	7.09847	7.1287	6.9772	7.10292	7.36382	7.03073	7.27639	7.04662	6.91631	7.2816	7.26656	7.03187	6.88547
TMEM176A	7.23755	6.87099	9.95072	9.62597	6.4572	6.30356	6.82067	6.68107	6.65189	6.53614	6.32516	6.50662	6.08684	6.01272	6.39528	6.45511	6.36555	6.49925	6.83413	7.96209	6.38386	6.55579	6.27861	7.29402	6.71588	6.17637	6.91424	6.85442	6.46192
HDAC8	8.52852	8.61856	9.04743	9.16744	8.18482	8.26205	8.86236	8.48991	8.65363	8.47305	8.53927	8.4758	8.30015	8.35913	8.60823	8.80123	8.52328	8.58302	8.27118	8.31277	8.48122	8.91605	8.65014	8.24208	8.22374	8.06264	8.36143	8.42681	8.41257
CABLES2	6.38555	6.67256	6.50237	6.96926	6.48249	6.84485	6.75583	6.61786	6.61304	6.63086	6.38147	6.25034	7.44048	6.4085	6.25293	6.47878	6.73238	6.38383	5.94852	6.26196	6.3037	5.66608	6.35572	7.20905	6.20927	6.28945	6.72722	6.87363	6.43365
DCUN1D5	9.43014	9.39314	9.22349	9.32634	9.2092	9.15064	9.569	9.43561	9.23837	9.15524	9.18572	9.19674	9.30888	9.41564	9.35973	9.40666	9.19676	9.58679	9.31589	9.17094	9.05282	9.17531	9.15276	9.47637	9.33983	9.09886	9.22248	8.53552	8.56992
TMX2	9.35082	9.37686	9.96274	10.224	9.21176	9.46546	9.3535	9.51992	9.35663	9.47483	10.3545	9.84974	10.3052	10.2777	10.1015	10.2194	10.034	10.091	10.7842	10.5719	9.72506	9.57236	9.91892	10.3301	9.9823	9.61672	9.93193	9.48425	9.43008
TMX2-CTNND1	9.54816	9.8217	9.26795	9.3819	9.40966	9.53931	9.49219	9.34357	9.65315	9.32706	9.63528	9.36609	9.45992	9.39674	9.55667	9.50123	9.5718	9.25383	9.34886	9.48163	9.44544	9.52324	9.43914	9.37543	9.33516	9.28736	9.35346	9.34262	9.42292
COG1	7.68691	8.08262	7.75884	7.82024	7.37871	7.4435	7.67645	7.41311	7.46488	7.56575	7.54497	7.08475	7.5536	7.54631	7.42392	7.51425	7.39793	7.47386	8.61735	8.10712	7.66147	7.67901	7.74513	8.16742	8.12176	8.12123	8.41765	7.34273	7.53107
DDX6	9.40065	9.18688	9.18019	9.15274	9.42956	9.30007	9.32717	9.50911	9.65137	9.08899	9.39683	9.34174	9.16216	9.74068	9.54936	9.48162	9.47022	9.377	9.40008	9.37264	9.32828	9.58609	9.2747	10.0421	9.67301	9.20284	9.01371	10.1059	9.90047
SHROOM4	5.66608	5.87553	5.66608	5.66608	5.66608	5.66608	5.66608	5.66608	6.01342	5.66608	5.66608	5.9288	5.85478	6.15514	5.8629	6.11091	5.9427	5.93976	5.86595	6.01173	6.72152	6.69935	6.74181	5.9712	5.95765	6.90176	5.87475	6.77349	6.09531
BDKRB1	6.77882	7.23787	6.86534	6.58276	6.48249	6.6937	6.92461	6.63945	6.40996	6.13615	6.50467	6.59832	6.19719	6.29548	6.77042	6.73537	6.28091	6.61778	7.21561	6.32383	6.21104	7.03073	6.11999	5.88204	6.48127	6.21678	6.13107	6.41053	6.90227
ZNF490	6.72772	6.82089	7.06502	7.02105	7.3985	7.03513	7.12889	7.28484	7.20084	7.05433	7.42482	7.00914	7.28012	7.38012	6.90423	7.02729	7.07537	7.36375	6.92238	7.10292	6.70507	6.77839	7.0851	7.48799	7.0572	7.213	7.04483	7.23926	7.27716
MDC1	9.84059	9.80618	9.1698	9.25485	9.19891	9.23948	9.40893	9.78826	9.16538	9.55911	8.86283	7.87614	8.4251	8.48572	8.28504	8.52743	8.20949	8.69101	8.04207	7.99698	8.55476	8.38331	8.72807	9.06497	7.95584	7.98243	9.00166	9.86213	9.47921
HBQ1	6.72772	6.41355	6.61369	6.76367	6.4572	6.45767	6.22934	6.44778	6.38345	6.47329	6.26316	6.03711	5.85478	6.06603	6.21979	5.94808	5.9427	6.00102	6.06488	5.94853	6.09786	7.07681	6.11999	6.03943	6.12592	6.02784	6.08234	5.89281	5.97015
LRRC47	7.84661	7.68575	8.34339	8.68762	7.58049	8.02634	7.56892	7.79414	7.63667	7.74565	7.52019	7.40116	7.42458	7.21972	7.29526	7.33532	7.30644	7.16087	7.11468	7.28839	7.94221	7.80819	8.17717	7.03193	6.9011	6.99211	7.18545	7.74979	7.64942
KIAA1143	8.3608	8.6619	9.15408	8.90887	8.94828	8.94108	9.19741	8.92083	8.84456	8.72021	8.5315	8.55388	8.52933	8.41117	8.59392	8.74263	8.65188	8.74204	8.41768	8.38794	8.47744	8.47627	8.31346	8.40024	8.67766	8.1552	8.2827	9.14717	9.12021
DDX5	13.2203	13.0337	12.7429	12.9421	12.9734	13.0067	12.8226	13.0734	12.9858	13.1693	14.3992	14.4306	14.4173	14.2949	14.1198	14.1961	14.1478	14.2328	14.1672	14.1706	14.3934	14.4572	14.8197	13.6864	13.8308	14.3219	14.1614	13.6901	13.751
CLTC	12.2233	12.7274	12.6225	12.3774	12.6539	12.7546	12.491	12.1393	12.4435	12.1136	12.197	11.9204	12.1757	12.0473	12.0553	12.0675	12.3341	11.8821	12.2551	12.1291	12.1578	12.115	12.0012	11.7082	12.0392	12.3124	12.1991	12.4112	12.6267
RPA4	6.29858	5.96203	6.02143	6.06232	6.21009	6.14293	6.19338	6.36076	6.68904	6.40452	6.48166	6.68078	6.36577	6.70504	6.5946	6.70061	6.73238	6.35822	6.568	6.503	6.82911	6.79342	6.78487	7.25837	6.7701	6.32262	6.46472	6.4738	6.14553
UCHL1	13.8611	13.8698	13.9325	13.5271	14.1642	14.169	13.6308	13.6295	13.6419	13.5335	12.4631	12.5871	12.3786	12.7735	12.9187	12.5475	12.9495	12.5287	12.1641	12.4107	11.7667	11.6589	11.0178	12.7754	12.4582	13.6567	13.482	13.1209	12.9402
ATP11B	8.66389	9.06696	8.15204	8.01832	8.68853	8.43464	8.89277	8.70857	9.11455	8.61911	8.47181	8.04921	8.11665	8.51367	8.55749	8.53517	8.42239	8.37522	8.82695	8.52701	8.75461	9.09324	8.52104	8.72311	8.71078	8.41876	8.44941	8.85462	8.87177
AGO1	8.38729	8.32557	8.0684	7.79407	8.15787	7.93989	7.82904	8.08202	7.98319	7.63095	7.72024	7.68306	7.95264	7.72879	7.47511	7.74194	7.86894	7.81242	7.80584	7.80589	7.85518	7.26324	7.76898	7.65542	7.5084	7.52207	7.70293	8.03693	7.62308
MLX	9.31058	9.37686	9.65526	9.63302	8.86582	9.07413	8.98871	9.1024	8.8694	9.30017	9.12829	9.20715	9.2868	9.24526	9.28681	9.39832	9.20139	9.27116	9.32696	9.05288	9.40875	9.16157	9.22019	8.73882	9.00498	9.12697	9.15353	9.29984	9.14949
KMT2C	10.134	10.1994	9.77948	9.48107	10.2945	10.0372	10.2191	10.1058	10.2507	10.1244	9.91499	9.82301	9.54679	9.76702	9.87394	9.88932	9.93791	9.90726	9.8978	9.98685	10.1259	10.4723	10.0059	9.98303	9.97185	10.1979	10.2676	10.808	10.7385
SLC9B1	9.39851	9.40925	9.89536	9.80664	9.54952	9.47917	9.77416	9.62977	9.57852	9.76173	9.5297	9.81761	9.64137	9.58274	9.6138	9.80682	9.71906	9.84375	9.41468	9.52262	9.8147	9.86459	9.89859	9.44113	9.61653	9.66142	9.61585	9.67007	9.56403
PPP1R1C	9.04454	10.9106	5.66608	5.86467	7.12327	6.82723	8.2322	7.7715	7.54965	6.05045	6.19348	5.9288	6.25905	6.19391	6.0588	6.15299	6.05669	6.33155	5.86595	6.06489	5.66608	5.66608	5.66608	9.11069	6.94606	6.5643	6.94471	6.50348	6.43365
USP9Y	9.43014	9.62144	9.48413	9.14781	9.97132	9.62809	10.0463	9.75025	10.0272	9.92175	9.78114	9.68581	9.64609	9.63556	9.55119	9.83485	9.8628	9.84663	10.0006	9.81718	9.7999	9.9936	9.90625	9.14624	9.45401	9.61078	9.6755	8.54049	8.54342
ATP5PD	12.5673	12.5859	13.1209	13.0473	13.0631	12.8786	13.1987	13.1139	13.0519	12.9882	13.1535	13.1672	13.2669	13.1532	13.065	13.2575	13.1781	13.3986	12.9261	12.8373	13.0801	13.0258	13.2111	12.6638	12.7297	12.9931	13.137	13.0846	13.0336
TRIM38	7.70161	7.86472	7.31939	7.4726	7.3985	7.10523	7.8026	7.693	7.78789	7.80863	7.79627	7.59823	7.56079	7.81111	7.40637	7.72796	7.38909	7.91947	7.67319	7.64347	7.07297	7.73225	7.87118	7.48799	7.58636	7.36722	7.04483	7.53671	7.76563
ZFP91-CNTF	6.8734	6.82089	6.9841	7.04602	7.01881	7.22118	7.17447	6.94454	6.80816	7.16384	6.88162	6.85224	6.89532	7.10674	7.10568	6.96187	7.01538	7.02612	6.86443	6.97723	7.06146	7.24397	6.99821	7.08953	6.67782	6.83668	6.89865	7.16954	7.27716
GLYATL1	6.29858	5.87553	5.66608	5.66608	6.17016	6.03611	6.06562	5.87737	6.11378	5.85869	5.66608	6.08062	5.93276	5.66608	5.94421	5.66608	5.86183	5.85975	5.94852	6.32383	5.93977	5.85864	5.85203	6.27298	6.12592	6.21678	6.81678	5.98639	6.03814
EFCAB13	7.36885	7.38937	7.21077	6.96926	8.26261	7.75578	7.34049	7.4916	7.45608	7.42409	7.5285	7.63809	7.12551	7.15331	7.37047	6.97529	7.21752	7.36375	6.90821	7.091	7.45763	8.10426	7.39362	6.9229	7.34609	8.34779	7.80817	8.20523	8.81784
FAM111A-DT	6.1151	6.25493	5.87159	5.9467	5.95809	6.14293	6.01237	6.22216	5.86694	6.0955	6.29497	7.03129	7.722	6.26365	6.3139	6.52396	6.18164	6.68827	7.36628	6.56802	6.13872	5.66608	6.22088	5.66608	6.65816	6.72994	6.38219	6.44287	6.61235
ATCAY	6.97339	6.69249	7.48384	7.77409	7.11075	7.26913	6.52683	6.95983	6.94224	7.0192	6.80509	6.78459	6.55747	6.52768	6.91804	6.43063	6.62769	6.40849	6.15374	6.40641	7.01415	6.85126	6.61571	6.80066	6.48127	6.58688	6.72722	6.68484	6.61235
MICA	10.0032	10.7829	8.65733	8.91762	9.31533	9.71361	10.2943	10.0696	9.75082	7.99195	9.71176	9.53239	9.84954	9.51434	9.47804	10.0704	9.43338	9.86523	9.66177	9.70821	9.67562	9.72281	10.2369	10.0121	10.4558	9.48444	9.36287	9.64073	9.6604
PPARA	7.50432	7.32681	7.22211	7.11765	7.28535	7.52206	7.60839	7.11473	7.26486	7.12134	7.0937	7.13571	7.1151	7.05811	7.12839	7.25549	7.21752	7.0614	8.04207	7.19399	7.02618	7.30083	7.09548	6.63814	7.10871	6.86976	7.12375	6.96452	7.229
DTX4	7.72335	6.21737	6.37153	6.92864	6.12662	6.33744	7.1172	6.13688	6.70705	5.66608	5.66608	6.69636	6.19719	5.86653	6.44448	6.22744	6.46361	6.00102	5.86595	5.86596	6.21104	5.9382	5.92887	5.88204	5.87242	5.66608	6.02688	6.21863	6.14553
COL6A3	11.9794	12.8756	11.738	10.697	12.1297	11.6361	11.5427	12.4865	13.3601	12.0065	12.8414	10.9735	10.9871	11.5489	10.7025	12.1612	11.971	10.9997	12.067	12.245	10.9625	10.9374	11.3994	13.3104	12.9453	11.4238	11.5596	12.5065	11.0892
BOC	8.50863	8.8806	6.71179	6.73034	8.34572	8.24573	9.00548	8.87409	9.07786	8.28842	7.76914	7.46292	7.42458	7.8309	7.91503	8.05557	7.76156	7.83088	7.83211	8.07502	7.51377	7.75806	7.4251	8.43951	7.85763	7.63498	7.77156	7.305	7.08495
PGPEP1	7.44297	7.28319	7.38003	7.48953	7.23007	7.51251	7.53643	7.166	7.12127	7.05433	7.46909	7.67673	7.61684	7.28248	7.73104	7.5948	7.60038	7.55986	7.55776	7.36633	7.72269	7.78962	7.59867	7.32862	7.59473	7.24781	7.76411	7.64772	7.93647
LDB3	5.66608	6.13281	7.32971	7.29871	6.87171	6.791	6.38133	6.75883	6.59293	6.32798	7.86172	6.37927	7.26189	7.31263	7.08249	6.80116	6.88398	6.96457	6.1116	6.43182	7.73591	7.16351	7.29387	6.34339	6.02287	7.57545	7.00308	6.4738	6.51538
SAV1	8.04069	7.9326	8.19985	7.99583	7.67815	7.78704	8.20285	7.83103	7.58199	7.53564	7.56926	7.67673	7.59611	7.51315	7.39749	7.89267	7.70777	7.908	7.62063	7.61299	7.26198	7.38987	7.57138	7.5368	7.52616	7.3877	7.69507	8.16671	7.99772
SLC5A7	7.08926	5.66608	5.66608	5.66608	6.48249	7.4435	5.66608	6.0314	7.41106	7.23457	7.63943	8.38189	6.41306	7.35167	6.97145	6.62668	8.9296	5.66608	5.66608	5.66608	8.265	7.27275	7.28516	8.52401	7.44418	7.32519	7.74909	6.05798	5.66608
SERF1A	13.1326	12.9484	12.7305	12.8413	13.0641	12.7592	13.1554	13.2019	13.2932	13.6303	12.4666	12.6021	12.6398	12.6266	12.5256	12.577	12.5162	12.7225	12.3165	12.264	12.8364	12.7811	12.984	12.7815	12.72	12.5841	12.632	13.2027	13.1267
VAMP1	7.58699	6.99345	7.70688	7.69806	8.07364	7.80239	7.50307	7.86691	8.00064	7.33762	8.73752	9.36609	8.72598	8.90414	9.18652	8.62839	8.82801	8.74204	8.56533	8.10712	8.25613	8.33851	7.91416	7.99777	8.46056	8.12123	8.0928	8.19889	8.24049
ATP10A	6.79525	7.43912	6.02143	6.37549	5.66608	5.96849	5.66608	5.66608	5.66608	6.17344	5.66608	5.98762	5.99246	5.66608	6.25293	5.86564	5.86183	5.85975	5.66608	5.86596	6.05256	5.66608	5.66608	5.66608	5.95765	5.96171	5.87475	5.89281	5.88129
AIMP1	9.96639	10.4426	9.96124	9.80664	10.2206	10.0418	10.6261	10.3404	10.4774	10.6471	10.419	10.3805	10.4252	10.416	10.2256	10.6696	10.4667	10.6197	10.3194	10.3294	10.168	10.3563	10.4878	10.1735	10.5329	10.4093	10.1303	10.5899	10.5617
HMGA1	6.95969	7.06325	7.85012	7.87728	7.05917	7.22118	6.70403	6.72079	6.59293	6.95792	6.78902	6.46663	6.82868	6.75689	6.72125	6.50171	6.64604	6.61778	6.7868	6.60859	6.82911	6.68267	6.66516	7.35113	7.12122	6.86976	7.04483	6.41053	6.61235
PLPP2	6.94581	6.56525	6.96999	6.91474	6.31468	6.30356	6.4332	6.22216	6.4601	5.9992	6.11252	5.85198	5.66608	5.66608	5.94421	5.86564	5.86183	5.85975	5.86595	5.66608	5.66608	5.66608	5.66608	6.46463	7.21653	6.02784	6.97431	5.66608	5.97015
CNOT9	8.6567	8.96439	8.92591	8.75773	8.51514	8.62596	8.48352	8.40706	8.2672	8.3677	8.88721	8.64647	8.99105	9.0162	8.88799	8.94651	8.96554	8.94305	9.08718	8.87336	8.7515	8.55279	8.56104	9.01771	9.03129	8.90112	8.9014	8.96146	8.96724
DCTN4	9.6536	9.47846	9.55347	9.5535	9.91301	9.85681	9.30934	9.63773	9.39326	9.84825	9.54499	9.55697	9.58669	9.45675	9.54018	9.20115	9.40361	9.46239	9.53022	9.59209	9.82205	9.61985	9.61494	9.20919	9.18225	9.69545	9.70164	9.78796	9.88669
PPP2R1A	9.17258	8.24407	9.97466	10.6493	8.76776	9.06807	8.47137	8.95969	8.72362	8.60893	9.028	9.16073	9.16436	9.24761	9.19828	8.77223	8.81895	8.8271	9.31143	9.08725	8.92951	8.88002	9.09999	9.71319	9.22078	9.01704	9.28329	8.13375	8.20103
DOCK11	8.06307	8.23353	8.10248	7.72623	8.3218	7.80239	7.8991	7.8164	7.90478	8.13874	7.78277	7.81492	7.87645	7.87594	7.60204	7.6851	8.00153	8.01319	7.57377	7.92626	8.3423	8.19459	8.36363	8.21385	7.98702	8.05663	7.81537	7.94029	7.84266
TNFRSF10B	9.27615	9.62734	8.4299	8.64944	8.91082	9.03738	9.168	8.96289	9.27812	8.91388	8.53927	8.69504	8.94033	8.54879	8.64338	8.71917	8.74111	8.50731	9.03124	9.08725	8.94857	8.60498	8.98333	8.78112	9.15066	8.64779	8.4979	9.40582	9.46302
ZNF92	8.74398	7.87858	8.48611	8.95208	8.51094	7.82508	8.05129	8.13514	8.23357	8.92208	8.65445	9.09263	8.87695	8.81783	9.02673	8.16592	8.39803	9.04009	8.70224	8.45922	8.6314	9.11004	8.81566	8.05031	8.04727	8.46413	8.59008	8.12706	8.82879
MMADHC-DT	8.97734	9.16532	9.11401	9.08207	9.07772	8.91087	9.46229	9.10529	9.33464	9.49319	9.11549	9.41177	9.27257	9.14041	9.23527	9.42936	9.36705	9.41255	9.02307	9.15608	9.05783	9.17531	9.18898	8.82219	9.12378	9.16812	9.05217	9.24675	9.25289
BRIX1	10.5839	11.096	10.2395	10.247	10.3976	10.2869	10.9016	10.4447	10.6871	10.5156	10.1564	10.223	10.3863	10.1003	10.2392	10.447	10.3658	10.4022	10.2388	10.3747	10.2809	10.2026	10.3252	10.411	10.6776	10.2748	10.2726	10.7978	10.8419
APOE	9.80252	8.71892	8.4343	9.3735	7.75418	7.84739	7.68379	7.92235	7.7109	7.94845	10.6489	9.38453	10.8631	9.78001	8.68104	9.25306	9.45289	9.72495	8.70224	8.90639	7.83096	7.48868	9.70711	8.7962	7.31502	7.36722	8.55726	7.11048	7.16581
SMOC1	9.88072	8.95181	6.50237	6.34817	6.34577	6.40023	5.86633	6.08755	6.01342	6.32798	7.45158	6.35554	6.47843	6.7899	6.39528	6.22744	6.60893	6.24365	6.1116	6.35255	6.17622	6.0954	6.1895	8.01772	6.45603	7.24781	7.54462	6.05798	5.88129
PRKRIP1	7.71615	7.48691	7.63683	7.83954	7.30674	7.39169	7.92975	7.58316	7.60572	7.44887	7.35998	7.3107	7.52444	7.9256	7.66099	7.78297	7.54695	7.71596	7.9502	7.43058	7.45763	7.67901	7.6121	7.68128	7.38629	7.25918	7.44287	7.49377	7.54058
SPAG16	8.82294	8.71519	9.1113	9.06384	9.2346	9.23948	9.30934	9.45828	9.30779	9.34133	9.12063	9.17567	9.03761	9.14799	9.05809	9.25769	9.1472	9.21626	8.90037	9.08202	9.27986	9.28066	9.37967	9.14038	8.93543	9.17352	9.20162	9.61542	9.31099
FAM110A	5.86754	5.96203	5.95647	6.18903	6.02342	6.62976	6.01237	6.13688	6.32699	5.66608	6.01244	5.98762	5.93276	6.01272	6.00645	6.01119	6.00462	5.66608	6.06488	6.22832	5.85975	5.9382	5.92887	6.40671	6.48127	5.87531	5.66608	5.89281	5.88129
ABHD10	9.59164	9.69635	10.0749	10.224	9.32718	9.66251	9.37935	9.49383	9.21927	9.3209	9.47483	9.52411	9.54848	9.80565	9.86662	9.66304	9.58246	9.58507	9.86788	10.0212	9.9682	9.92381	9.70271	9.43398	9.21061	9.91984	9.66414	9.37594	9.31615
TCP11L1	7.25874	7.78575	7.45639	7.23803	7.13565	7.26913	7.72699	7.19078	7.08534	7.26359	7.41577	7.20334	7.48698	7.53811	7.38855	7.81621	7.61523	7.74239	7.64342	7.52514	7.44939	7.53524	7.52213	7.59294	7.56945	7.31444	7.42343	7.63802	7.63192
GDAP2	8.25422	8.98612	8.24098	8.33053	8.48973	8.13158	8.53883	8.64209	8.49413	8.30973	8.49599	8.30898	8.81058	8.47357	8.51247	8.43938	8.21886	8.81822	8.66044	8.5309	8.57255	8.25751	8.47287	7.97071	8.40733	8.33805	8.08696	8.59403	8.82515
ARSF	5.86754	6.02823	6.63423	6.51986	7.18385	7.28082	6.64901	6.91328	6.5723	6.95792	8.05168	7.66398	7.88205	7.6634	8.55009	7.5471	7.60783	7.87887	7.94424	8.05867	8.81536	8.35087	7.4251	6.76267	7.19345	8.33805	7.94516	6.94698	7.24123
FBXL8	6.06802	6.25493	6.07606	5.86467	5.95809	6.03611	5.94905	5.87737	5.66608	5.93827	6.11252	6.42432	5.85478	5.66608	6.0588	6.06426	6.14376	6.05255	5.66608	6.43182	6.636	7.21446	6.33108	6.68163	6.75238	5.66608	5.66608	5.89281	5.88129
NIPSNAP3B	8.07962	8.0944	8.59605	8.56234	8.66987	8.04552	8.68224	8.4537	9.10156	8.3677	8.37932	8.43325	8.39872	8.37233	8.41371	8.38027	8.63471	8.5036	7.73773	8.12289	8.24273	8.21287	8.24495	8.20239	7.83707	8.45966	8.57377	7.9783	7.85754
RHOB	8.53247	8.56137	7.29846	7.14052	7.67029	7.6909	7.44241	7.40294	7.17867	7.70633	8.3216	8.32465	8.24595	7.88854	7.83574	8.01103	8.18098	8.26048	7.87686	8.24761	8.18305	8.22191	8.50745	8.0884	8.14935	8.03235	8.11016	7.57822	7.63192
AP3D1	7.92892	7.9392	8.05103	7.93195	7.76886	7.96034	7.35012	7.74067	7.629	7.58786	7.93618	7.62494	7.49457	7.63322	7.69649	7.61799	7.67297	7.44103	7.9262	8.0965	7.98639	7.97534	7.79239	7.96385	7.80208	7.69183	7.71074	8.20523	7.98435
NCOA6	8.21015	8.16853	7.96063	8.07295	7.98377	7.933	7.60839	7.4916	7.76042	8.11942	7.66199	7.49266	7.63047	7.70736	7.73783	7.35446	7.77466	7.41582	7.73072	8.14363	8.1498	8.14303	7.99117	7.38412	6.9011	7.83456	7.83674	7.80222	7.97085
CYB561A3	6.32893	6.8036	6.76583	7.23803	6.4572	6.71401	6.61028	6.75883	6.65189	6.35451	6.82089	6.52584	7.37557	6.9116	7.02223	6.86267	6.74869	6.75351	6.96376	7.11472	7.78114	6.71572	7.30251	7.3172	6.97497	6.93277	6.9888	7.03187	6.95103
ARHGEF3	8.43035	8.28032	9.1698	9.68312	9.18594	9.37541	8.77027	9.07027	8.97318	8.6787	9.32766	9.53569	9.70766	9.41564	9.66198	9.02755	9.18745	9.17307	8.82695	8.79526	9.67886	9.40225	9.50468	8.35468	8.53263	9.62851	9.39534	8.8743	9.24478
THBS1	10.1606	11.9709	10.188	9.66604	10.1061	9.96934	11.0696	10.929	10.8556	8.90563	10.6914	8.70396	8.83305	10.0476	9.42112	10.4041	9.34004	9.9917	11.0545	10.8399	8.3423	9.95319	9.08649	12.5532	12.438	10.0408	9.59008	9.47404	9.47229
STX5	7.37837	7.21453	7.26635	7.30853	7.005	7.06372	6.93861	7.166	6.96975	7.15337	7.43381	7.22194	7.26189	7.65592	7.27568	7.37329	7.30644	7.38136	7.59742	7.76546	7.29064	7.40691	7.52213	8.13152	7.44418	7.55791	7.44287	7.04805	6.88547
MEF2A	9.49735	9.80445	9.49454	9.47912	10.0172	9.95636	10.0649	9.93579	10.1763	9.68728	9.15354	9.17142	8.98356	9.27088	9.51227	9.24842	9.22659	9.14746	9.49535	9.5052	9.36707	9.70721	9.07969	9.1752	9.4081	9.78596	9.43379	9.5873	9.74306
GPBP1	10.6708	10.4414	10.7726	10.9302	10.5268	10.3954	10.5797	10.5868	10.9721	10.7488	10.4557	10.6363	10.3854	10.4889	10.7229	10.5584	10.6369	10.3963	10.2859	10.4978	10.5278	10.5805	10.393	10.5936	10.3868	10.5102	10.6121	10.7586	10.6032
RIN1	6.38555	6.78599	6.92646	7.21708	6.77171	6.73387	6.8515	6.52529	6.61304	6.90613	6.45791	6.27845	6.55747	6.19391	6.28421	6.22744	6.3386	6.35822	6.06488	6.2937	6.70507	6.63063	6.96369	6.14719	6.07772	6.4403	6.49024	6.05798	6.23235
RPLP0P2	6.46241	7.07668	7.02533	7.42035	6.21009	6.67291	6.82067	6.26004	6.11378	6.13615	6.11252	6.03711	6.38983	6.4085	6.25293	6.29273	6.21683	6.27445	6.568	6.38003	6.38386	6.4731	6.54481	6.30921	6.28098	6.2543	6.08234	5.98639	6.14553
ADH5	11.4533	11.9031	11.3143	11.4776	11.5059	11.4096	11.5313	11.6233	11.7957	11.3099	11.4917	11.3151	11.3596	11.2832	11.3863	11.3441	11.2698	11.2848	10.9846	11.3206	11.1224	11.1844	11.2117	11.1861	11.2744	11.0228	10.7353	11.2859	11.3303
MRFAP1L1	9.60462	9.49579	10.5825	10.6133	10.0645	10.1166	9.8682	9.99731	10.1146	10.2513	10.154	10.4606	10.2922	10.2488	10.4078	10.2567	10.377	10.1211	10.0587	10.1146	10.3525	10.1574	10.1057	9.8482	10.0435	10.2673	10.111	9.68562	9.58767
MIR611	10.0472	10.0799	9.60238	9.60998	10.0799	10.0871	10.2035	10.3134	10.2019	10.3009	10.0721	9.88246	10.0622	10.1323	9.85484	10.1456	10.0405	10.1019	9.87992	10.0103	10.282	10.1528	10.5047	10.4373	10.0562	10.3238	10.3953	10.4081	10.1282
LPP	10.4345	10.7838	9.12211	8.95491	9.75942	9.69026	10.1878	9.80424	10.0489	9.53806	9.05509	8.79019	9.03036	9.34947	8.99465	9.35369	9.25359	9.17768	9.50318	9.27077	9.16392	9.32646	9.31762	9.64472	9.52331	9.27236	9.18311	9.58255	9.49066
GCLC	7.95324	7.97813	9.13552	8.69785	8.17411	8.00688	7.98901	7.98206	8.03488	7.85097	7.05705	7.16519	7.14603	7.29261	7.19387	7.25549	7.37122	7.23253	7.45705	7.4571	7.70261	7.46472	7.39362	7.29402	7.23915	7.34639	7.24396	8.11358	7.80471
CADM2	7.73764	7.27203	6.34205	6.34817	8.32662	8.28883	7.86771	7.72498	7.61353	8.47305	8.88419	9.61428	9.13541	9.23109	9.68047	8.82337	9.38341	9.2989	9.07142	9.40643	9.12147	9.28488	8.60312	10.0374	9.72912	11.0404	11.0513	8.49511	8.8068
CHN2	6.29858	6.88713	6.81688	6.34817	6.4572	6.26763	5.94905	6.18136	5.86694	5.93827	6.01244	5.9288	5.93276	6.26365	6.18442	5.94808	5.86183	6.21101	7.36628	6.60859	5.66608	5.66608	5.66608	6.09679	6.61742	6.08345	5.66608	6.05798	6.37339
MRPL48	10.3808	10.2601	10.1931	10.1339	10.6669	10.675	10.9786	10.7475	10.9253	10.95	10.1908	10.6949	10.3636	10.3781	10.345	10.6355	10.6121	10.4569	10.1183	10.286	10.1057	10.1903	10.2758	10.239	10.4472	10.748	10.5458	10.432	10.2284
CD63	12.3247	12.1333	12.0875	12.3886	12.0291	12.3615	12.0879	12.282	11.8575	12.2898	13.078	13.2515	13.4634	13.2112	13.1232	13.1599	13.0768	13.2293	13.1893	13.2974	13.2723	12.9144	13.4389	13.1964	13.0341	12.8694	12.917	12.4238	12.3488
TMEM158	7.12527	6.87099	7.27715	7.14052	7.09808	7.63129	6.64901	6.94454	6.75899	7.31955	7.69145	7.59823	7.57504	7.68557	7.53224	7.48903	7.68001	7.18181	8.23317	7.86428	7.59714	7.35505	7.39362	8.40024	8.53263	8.19379	8.13297	7.79363	7.62308
CNRIP1	9.12171	8.5572	9.93708	10.0311	9.28164	9.34325	8.98871	9.35812	9.06452	9.47114	9.81776	9.7311	9.70615	9.90531	9.82495	9.65257	9.70451	9.77123	9.77902	9.73665	9.44735	9.36884	9.39067	9.6874	9.08527	9.74864	10.1562	8.65475	8.4842
ANAPC11	11.7683	11.7074	11.5427	11.5331	11.6936	11.7744	11.8027	11.6752	11.6452	12.0874	11.8369	11.9251	12.0182	11.9833	11.9508	12.0206	12.0623	11.9917	11.6701	11.6628	11.9114	11.7668	11.869	11.8446	11.7274	11.8992	12.0214	11.6756	11.5855
ALG5	11.0379	11.2056	10.7099	10.7087	10.9189	10.7585	11.3611	11.0394	11.2555	11.1562	11.0294	11.2105	11.28	11.1349	11.0193	11.3708	11.2693	11.3266	11.0899	11.1092	11.0978	11.0747	11.3684	10.8752	11.0667	11.0724	11.0176	11.2145	11.1393
MIR3654	9.5171	9.65265	9.25082	9.4594	9.33424	9.40207	9.45015	9.299	9.27581	9.10584	9.09216	9.21337	9.39016	9.22395	9.2912	9.15475	9.18278	9.25164	9.28895	9.36406	9.29053	9.20462	9.30604	9.60922	9.67486	9.5459	9.42034	8.8743	9.05666
PPA1	11.2497	11.0573	12.1035	12.1363	11.9086	11.719	11.8286	11.8796	11.5616	12.1086	12.2855	12.777	12.6878	12.3953	12.6102	12.4224	12.4033	12.8355	12.0538	12.0166	12.2364	12.0363	12.0771	11.3751	11.6929	12.2706	12.3157	11.6684	11.7619
POLR2L	11.349	11.201	11.4752	11.4658	11.6131	11.7026	11.5967	11.6107	11.3658	11.5417	11.8837	11.9326	11.8814	11.858	12.0007	11.9101	11.9084	12.0129	11.7577	11.8105	12.2598	12.243	12.1313	11.7532	11.6021	11.6568	11.903	11.5182	11.482
EEF1B2	12.2385	12.434	12.3292	12.1476	12.133	12.0116	12.3649	12.2552	12.3434	12.1749	11.878	11.9506	11.8858	11.8434	11.9053	12.1576	12.0206	12.0508	11.8268	11.7385	11.8203	11.7698	11.7474	11.9003	12.1956	11.9858	12.0332	12.446	12.26
DLG3	7.21597	6.97892	7.16428	7.11765	6.82301	7.23336	6.92461	6.98973	7.0731	7.17422	6.9663	7.3107	6.72681	6.7899	6.95835	7.16972	6.93858	6.68827	7.02926	6.64726	7.04983	7.54284	7.19429	6.54372	7.4059	6.7486	6.58451	6.83482	6.83331
CRY2	6.69197	6.38483	6.83331	6.82696	6.73587	6.82723	6.59021	6.88101	6.75899	6.82304	7.04455	6.97501	6.8692	7.03294	6.97145	6.98853	6.97769	6.88549	7.14935	7.0293	7.10678	7.01889	7.05333	6.70259	6.48127	6.72994	7.01718	7.46054	7.12612
PRLR	8.38291	8.04058	5.87159	5.86467	8.70693	7.02055	7.40634	6.86447	7.52482	8.20426	6.48166	6.59832	6.47843	6.32569	6.5546	6.06426	6.60893	6.63596	5.86595	6.503	6.17622	6.32782	6.15603	6.30921	5.87242	6.63026	6.72722	6.171	6.40419
GPN1	9.0308	9.32926	9.09491	9.25485	9.03781	9.20956	9.28446	9.36294	9.08844	9.0271	9.11034	9.6174	9.43461	8.76931	9.06068	9.30091	9.07327	9.2989	8.85185	9.26617	8.91296	8.64536	9.1067	8.73882	9.43887	8.90764	8.69922	9.54648	9.4746
STAU2	10.168	9.88213	10.8334	10.9916	10.3265	10.1625	10.3431	10.3122	10.3566	10.3768	10.1859	10.6853	10.5843	10.5981	10.5855	10.4349	10.5007	10.6062	10.1004	10.131	10.4256	10.3503	10.4129	9.86952	9.89962	10.1332	9.94135	10.0675	10.0851
HMOX2	9.49336	9.72781	10.7563	10.9984	9.16495	9.55665	9.46632	9.54554	9.41647	9.24265	9.81304	8.72748	9.53834	9.95338	9.63119	9.68717	9.39153	9.39686	10.3842	9.64251	9.02234	8.98023	8.99302	10.5046	9.80349	9.65567	10.2013	8.89371	8.89625
HMOX1	6.43772	8.20142	6.37153	6.47488	6.67931	7.02055	7.03165	6.63945	6.65189	6.66591	7.05705	5.9288	6.85588	6.73993	6.36928	6.47878	6.39142	6.40849	7.09096	6.64726	6.33157	6.20795	6.46684	8.49176	7.49039	6.69142	7.03109	6.34079	6.71955
LSM14A	10.1718	10.4246	10.2904	10.0364	10.3636	10.3675	10.2796	10.0384	10.2354	10.3429	9.72356	9.7638	9.7286	9.66038	9.79442	9.79736	9.94342	9.67712	9.90665	9.80302	10.133	10.1167	9.88831	9.59435	9.97783	9.96853	9.90328	10.259	10.3221
EYA3	7.64177	7.59457	7.32971	7.29871	7.85363	7.96709	7.45126	7.4916	7.59786	7.56575	7.9601	7.68935	7.80152	8.15453	7.53224	7.61031	7.87499	7.54466	7.70228	7.73778	7.07297	7.31004	7.46333	7.87137	7.65975	7.71544	7.2325	7.94029	8.1124
PBX4	6.01445	6.35481	7.26635	8.30369	6.24716	6.26763	6.22934	6.98973	6.06683	6.74784	5.66608	5.9288	5.99246	5.86653	5.8629	5.66608	5.66608	5.93976	5.66608	5.86596	5.85975	5.66608	5.85203	5.66608	5.66608	5.87531	5.66608	6.68484	6.37339
C11orf98	10.1915	10.3566	9.92485	9.92468	10.0245	9.94819	10.189	10.137	9.97289	10.1876	10.0211	10.2663	10.1904	10.0636	10.2095	10.2486	10.2203	10.3924	9.44952	9.97707	10.3311	10.154	10.2329	10.0279	9.81189	10.0554	10.0235	10.0505	9.84989
LNP1	6.2327	5.87553	6.71179	7.07042	6.431	6.48474	6.29485	6.70115	6.61304	6.4282	6.26316	7.18443	6.62932	6.57053	6.51246	6.47878	6.48614	6.43229	7.09096	6.80287	6.05256	5.9382	6.11999	6.56838	6.75238	6.32262	6.35228	6.44287	6.23235
SNORA57	5.95075	5.87553	5.95647	5.66608	5.95809	5.88011	6.01237	6.13688	5.94991	5.85869	5.94911	6.11987	5.85478	5.94934	5.66608	6.19159	6.00462	6.21101	5.94852	5.94853	6.05256	6.20795	6.4871	6.14719	6.12592	5.96171	5.96093	6.26231	5.88129
HNRNPUL2-BSCL2	8.99444	8.42108	10.1239	10.4022	8.7955	8.78679	8.72356	8.89431	8.69604	8.58141	9.12829	9.59226	9.41626	9.28009	9.09383	9.13222	9.12543	9.34463	9.49535	9.52262	9.1938	9.23115	9.67005	9.58792	9.61845	9.56034	9.48422	8.79387	8.82515
TTC9C	8.87322	8.82644	9.02453	9.04272	8.6996	8.50441	8.99432	8.82574	8.95593	8.73274	8.7509	8.68906	8.60348	8.56792	8.74057	8.81392	8.70215	8.85048	8.80798	8.82702	8.1498	8.31765	8.21148	8.88339	8.79885	8.3233	8.68034	8.52553	8.48884
RGPD5	12.0958	12.4083	11.2081	10.875	12.3734	12.0112	12.3058	12.2273	12.3031	12.4376	11.5347	11.5883	11.2996	11.4394	11.5759	11.5948	11.5491	11.7096	11.6496	11.6963	11.4642	11.7554	11.3009	11.1344	11.5319	12.0014	11.7655	12.1135	12.1221
GLB1L2	5.66608	5.66608	5.87159	5.66608	6.2819	5.96849	5.66608	6.18136	5.86694	5.85869	6.63005	6.03711	5.93276	6.29548	6.00645	5.94808	6.00462	6.1387	6.01172	6.11161	5.66608	5.85864	5.66608	6.66016	6.12592	5.66608	5.66608	6.26231	5.97015
TCF7L2	7.81353	8.24407	7.40923	7.51449	7.88739	8.0134	7.95971	8.11179	8.14827	7.96493	7.83593	7.48529	7.90417	7.72879	7.7713	7.80302	7.67297	7.62606	8.13324	7.89564	8.52215	8.09439	8.32909	8.17917	8.333	8.29836	8.41305	7.97078	7.92247
TMEM179B	11.0021	11.4403	10.7372	10.9479	10.6908	10.8313	11.1798	10.8595	11.0534	10.6658	10.8316	10.7348	11.1312	10.6695	10.6785	10.9831	10.8865	10.8012	10.9922	11.0776	10.9452	10.6796	11.2169	11.3751	11.551	10.4726	10.5723	10.6464	10.678
MIR6748	6.26659	6.78599	6.24397	6.40171	6.2819	6.14293	6.22934	6.22216	6.06683	6.27118	6.32516	6.11987	6.41306	6.15514	6.14633	6.06426	5.9427	6.33155	6.99046	6.15375	6.00103	6.17332	6.15603	5.88204	6.42986	6.13231	5.96093	5.66608	6.03814
SRRT	7.57089	7.23787	7.05195	7.25861	7.33812	7.43331	7.26046	7.38232	7.18981	7.18451	7.26075	7.5145	7.23401	7.45287	7.32403	7.19178	7.19679	7.33684	6.93636	7.20487	7.16093	7.53524	7.49308	7.39492	7.16988	7.43741	7.09807	7.23926	7.34585
LOC105369332	6.903	6.49326	6.95569	7.02105	6.50693	6.91232	6.59021	6.59569	6.48391	6.69959	6.6492	7.14562	6.7113	6.38204	6.68691	6.76885	6.64604	6.56073	7.09096	6.60859	6.49929	6.51556	6.54481	6.09679	6.67782	6.21678	6.41081	6.63695	6.71955
SIGMAR1	7.82021	7.7558	8.39413	9.02666	7.3985	7.84739	7.23956	7.59196	7.40185	7.22473	7.6768	7.57782	7.62367	7.43509	7.61704	7.37329	7.43265	7.26192	7.18297	7.83217	7.30004	7.12101	7.35307	8.21954	7.6113	6.97759	6.9888	7.0952	7.04216
MAGED2	9.82801	9.60358	10.2676	10.5792	9.40073	9.69222	9.34259	9.70743	9.78033	9.6321	9.64772	9.64515	9.60784	9.78163	9.72326	9.67343	9.56823	9.32195	9.86182	9.70483	9.57128	9.51249	9.61182	9.89745	9.91061	9.82745	9.66414	9.0366	8.90317
OSGIN1	5.86754	5.96203	5.66608	5.86467	5.87274	6.22928	6.06562	6.13688	5.86694	5.93827	6.32516	7.16519	6.88235	6.70504	6.83219	6.62668	6.14376	6.54077	6.15374	6.38003	6.33157	6.76312	7.14598	6.09679	6.78749	6.2543	5.66608	6.05798	6.40419
SLC9A8	7.07699	6.63127	6.89637	7.08242	6.91811	7.06372	7.04429	6.91328	6.79205	7.00723	6.66793	6.72673	6.64635	6.80598	6.91804	6.70061	6.6816	6.78446	6.8494	6.66596	6.65379	6.91904	6.649	6.97104	6.71588	6.7486	7.09807	6.89248	7.08495
NEK6	8.12277	8.05876	7.58788	7.82671	7.0723	7.14523	7.43349	7.38232	7.6594	7.3104	7.26075	7.63153	7.34174	7.43509	7.27568	7.60258	7.45806	7.29058	7.20483	7.54972	6.72152	6.85126	7.06403	7.73149	7.79497	7.54012	7.12375	7.42639	7.21664
SNORD22	6.46241	7.77086	6.37153	6.69573	6.07835	6.22928	6.45775	6.72079	6.23103	6.24054	6.26316	5.66608	6.04268	6.01272	6.10482	6.11091	5.86183	6.1387	6.2283	6.22832	6.05256	5.9382	5.9877	6.74308	6.16939	5.87531	6.02688	6.26231	6.23235
SNORD31	5.86754	5.87553	5.95647	5.9467	5.95809	5.66608	5.86633	5.87737	5.86694	5.93827	5.66608	5.9288	5.99246	6.11288	5.8629	5.86564	5.86183	6.05255	6.83413	6.35255	6.43232	6.05036	6.1895	5.9712	6.28098	6.02784	5.66608	5.89281	5.88129
SNORD29	6.01445	6.29012	5.87159	5.86467	5.87274	5.88011	5.66608	6.22216	5.86694	5.85869	6.11252	5.66608	6.12668	6.06603	5.94421	5.86564	5.66608	5.85975	6.15374	5.86596	6.13872	5.66608	5.85203	6.14719	6.02287	6.13231	6.13107	5.89281	5.66608
SNORD27	5.86754	5.66608	5.66608	5.66608	5.95809	5.88011	5.66608	5.87737	5.86694	5.66608	6.0657	5.98762	5.85478	5.66608	6.00645	5.94808	5.9427	5.93976	6.01172	5.86596	5.66608	5.66608	5.66608	5.66608	5.95765	5.66608	5.87475	5.98639	5.97015
SNORD25	5.86754	5.87553	6.76583	6.0095	6.17016	6.18797	6.22934	6.0314	5.86694	6.13615	5.94911	6.03711	5.93276	5.66608	5.66608	6.11091	6.31044	6.09784	5.66608	5.86596	6.13872	5.85864	6.15603	6.27298	5.87242	5.66608	5.87475	7.15507	6.09531
SPTB	5.95075	5.96203	6.57101	6.31963	6.5536	6.36959	6.11243	6.329	6.23103	6.4511	6.48166	6.66491	6.25905	6.29548	6.49049	6.29273	6.31044	6.40849	6.1116	6.11161	6.85773	7.18417	6.52605	5.66608	5.95765	6.46681	6.13107	6.171	6.23235
REPS1	8.45138	8.62256	8.26108	8.15094	9.13016	8.66288	9.14553	8.77932	9.31455	8.39579	8.37496	8.08687	8.24169	8.22457	8.43807	8.23958	8.37323	8.3254	8.98988	8.65696	8.49997	8.63203	8.25729	8.4151	8.49069	8.22601	8.60219	8.27314	8.50269
ATP1A3	6.93174	6.82089	9.01584	9.03203	7.81898	8.20121	7.22896	7.68488	7.4202	7.40729	7.9601	7.68306	7.76542	7.79101	7.80392	7.53079	7.59288	7.44103	7.62828	7.23691	7.78114	7.6722	7.57826	6.87236	7.07031	7.82025	7.79365	7.52612	7.64942
MKX	6.65472	8.49737	6.20709	5.66608	7.20719	6.33744	6.88139	7.07465	6.63269	7.41572	6.38147	5.98762	5.93276	6.38204	6.21979	6.60715	6.28091	6.79957	6.64724	6.26196	6.09786	6.35435	5.85203	6.85492	7.42519	6.65113	6.41081	6.70784	6.2709
RTBDN	7.17154	6.73105	8.42104	8.66344	7.63026	7.4536	6.93861	7.21503	6.91397	7.11045	7.34079	8.37815	7.53911	7.24102	7.89114	7.08891	7.55473	7.66139	6.29369	7.0293	7.94221	7.74522	7.50041	7.24624	6.85403	7.76891	7.62209	6.68484	6.67824
RBM4B	8.99444	8.77371	8.86584	9.1868	8.42857	8.47692	8.66111	8.66985	8.84142	8.97818	8.77073	8.82325	8.9037	8.76271	8.95906	8.87271	8.73469	8.73261	9.05013	8.67807	9.02746	8.9485	9.01697	8.46825	8.64375	8.3861	8.68034	8.37747	8.43203
TTLL9	5.86754	5.66608	6.16737	6.65971	6.431	5.96849	6.01237	6.13688	5.94991	5.93827	5.86637	6.1559	5.85478	5.86653	5.94421	5.66608	5.86183	6.09784	5.66608	6.01173	5.85975	5.85864	5.85203	6.14719	5.66608	5.66608	5.66608	5.89281	5.97015
JAG2	6.29858	5.87553	6.12407	6.47488	7.05917	7.06372	6.35379	6.50034	6.48391	6.30025	6.38147	6.18936	6.12668	6.06603	6.49049	5.86564	5.9427	6.05255	6.26194	5.94853	6.00103	6.32782	5.92887	5.66608	5.87242	5.66608	5.96093	6.05798	6.86839
TOP1MT	5.86754	5.96203	5.66608	5.66608	5.87274	5.96849	6.06562	5.87737	5.86694	5.9992	6.22946	5.9288	5.93276	6.35448	6.25293	6.29273	6.10246	6.09784	7.37568	7.24739	5.93977	6.55579	6.11999	8.46351	7.26134	6.99211	6.94471	6.30284	6.46192
RSRC2	11.4244	11.7909	10.9801	11.0052	11.2756	11.1176	12.0834	11.6312	11.6247	12.2004	11.3389	11.257	11.4386	11.5159	11.4216	11.7751	11.397	11.852	11.3704	11.2326	11.1633	11.4226	11.4311	11.0026	11.0548	11.1754	11.2441	11.6369	11.6702
ENY2	12.4453	12.3559	11.8925	11.9583	12.7356	12.8192	12.8362	12.8666	13.108	12.7637	12.8693	13.2028	13.0191	12.9956	13.1572	13.1877	13.2072	12.8856	12.4721	12.5755	13.3445	13.1262	13.1509	12.8466	12.9608	13.1342	13.073	13.1405	12.8709
ICE2	9.09293	9.14067	8.78953	8.84913	8.98177	8.63425	9.32495	9.01606	9.23837	9.37143	8.73752	8.91036	9.092	8.98548	8.88214	9.01116	8.98183	9.18685	9.28668	9.22647	8.83601	8.75077	8.97357	9.05252	9.05996	8.84789	8.88507	9.13747	9.15816
SARM1	6.88831	6.46765	7.01177	6.84215	7.03243	7.07773	6.86656	6.95983	6.77567	6.94522	7.17475	7.10542	6.67943	6.93983	6.93165	6.97529	7.03978	7.01409	6.48001	6.66596	6.85773	7.37259	7.04253	7.15751	6.67782	6.65113	6.94471	7.27915	7.09884
LACTB	7.6795	8.04667	7.81576	7.77409	8.37853	8.28352	8.41748	7.75617	8.06276	7.93735	7.68415	7.79192	8.04951	7.8696	7.77789	7.69235	8.01788	7.84304	7.78578	7.86428	7.69584	7.77709	7.79239	7.69824	7.90437	7.82743	7.50859	7.50464	7.92949
CTDP1	6.35786	6.02823	6.37153	6.28969	6.31468	6.26763	6.06562	6.36076	6.15612	6.27118	6.45791	6.95161	6.59418	6.59112	6.36928	6.50171	6.52925	6.58019	6.40639	6.48003	6.58023	6.35435	6.69662	6.30921	6.37435	6.35408	6.21533	6.30284	6.09531
RNF40	7.80681	7.46801	7.67622	7.66926	7.48374	7.55954	7.27077	7.166	6.95609	7.37296	7.22925	7.35267	7.33313	7.16465	7.35211	7.08891	7.26776	7.35485	7.29838	7.25778	7.23259	7.25365	7.12606	7.38412	7.32547	6.97759	7.26656	7.064	7.28889
SLC17A9	5.66608	5.66608	6.07606	5.86467	6.07835	6.03611	5.66608	5.66608	6.06683	5.66608	6.26316	6.1559	5.99246	5.86653	5.66608	5.86564	6.21683	5.66608	5.94852	5.94853	6.17622	5.9382	6.40236	5.66608	5.95765	6.08345	5.87475	6.55957	6.19082
NAA40	7.64941	7.07668	7.93544	7.98444	7.46531	7.50288	7.27077	7.2735	7.09745	7.35542	7.14074	7.78611	7.45618	7.41705	7.5481	7.30601	7.62992	7.53699	7.12636	7.71662	7.76838	7.51992	7.5575	7.59294	7.04393	7.54012	7.64688	7.35505	7.15273
HNRNPA3	10.7038	10.7016	10.4693	10.0911	10.9895	10.8655	10.443	10.7521	10.6627	10.5316	10.6132	10.5438	10.3674	10.6816	10.4852	10.4984	10.5982	10.4923	10.7363	10.5995	10.8117	10.8761	10.6317	10.3276	10.5104	10.9261	10.5993	10.9422	10.7939
CPZ	6.06802	6.58785	5.66608	5.66608	5.87274	6.26763	6.38133	6.68107	5.94991	5.85869	6.45791	5.85198	6.31475	7.64084	6.39528	7.0399	6.10246	6.68827	5.86595	5.66608	6.35825	6.53594	6.727	8.77353	6.86997	6.17637	6.02688	5.66608	5.66608
GCNT4	6.38555	6.38483	5.66608	5.66608	5.87274	6.14293	6.11243	6.0314	6.26483	5.9992	6.38147	6.96337	6.55747	5.94934	6.14633	6.50171	6.31044	6.05255	6.4563	6.22832	5.66608	5.66608	5.85203	5.66608	6.34476	6.72994	6.66893	6.05798	6.14553
TMEM169	8.01217	8.10607	7.9792	7.80722	7.95874	8.15519	7.62383	7.97555	7.87969	7.92052	8.50793	8.35928	8.20274	8.38973	8.45008	8.40167	8.33944	8.13034	8.13842	7.88319	8.45068	8.43057	8.15085	7.63788	8.01145	8.08048	7.87845	8.08621	7.97085
VAMP8	6.1151	5.96203	5.95647	6.10874	6.07835	6.26763	6.40776	6.36076	6.26483	5.85869	6.11252	6.42432	6.78637	6.4085	6.18442	6.56664	6.52925	6.38383	6.40639	6.62815	6.05256	5.66608	6.15603	6.43627	6.07772	6.35408	6.58451	7.305	6.58918
EIF3I	11.5722	11.733	11.5937	11.7832	10.8802	11.0971	11.4931	11.2271	11.2601	11.3319	11.2075	11.4427	11.2699	11.158	11.3104	11.5632	11.3039	11.3516	11.0067	11.1922	10.7969	11.0039	11.0658	11.3381	11.5793	11.1376	11.065	10.9293	10.9012
ZNF571	7.60289	7.8991	7.85012	8.05137	7.76886	8.01989	8.22735	8.34893	7.97142	8.59524	7.89326	8.11443	7.90965	7.7706	8.00651	8.14559	7.60038	8.06538	7.55776	7.34732	7.72932	7.99148	7.90355	6.85492	7.55231	7.63498	7.33182	8.21783	8.40766
NINJ2	7.21597	7.57726	5.95647	5.66608	6.07835	6.18797	5.66608	5.66608	5.66608	6.27118	7.75535	7.4169	7.65064	7.46167	6.72125	6.87746	8.05529	7.54466	8.38788	7.56584	8.5331	8.14303	7.84358	6.37581	7.09606	8.50805	7.76411	7.35505	7.85754
CENPT	7.22681	6.82089	7.17608	7.64722	6.88741	7.14523	7.14046	7.0188	7.44721	7.18451	6.89624	7.11561	6.84237	6.88256	7.0707	6.97529	7.00297	6.65375	6.89383	6.99049	6.93894	7.19435	7.12606	7.4475	7.31502	7.11456	7.24396	6.75213	6.77816
LUZP1	9.22169	9.32926	8.77926	8.63885	9.07209	9.1217	9.24981	9.21348	8.81289	8.88059	9.35617	9.38453	9.13766	9.37545	9.33654	9.48162	9.24465	9.63768	9.07142	9.1905	9.07525	9.5107	9.2243	9.29868	9.34681	9.33383	9.16705	9.51197	9.51329
MASTL	7.17154	7.63683	6.69304	6.67791	7.05917	7.03513	7.31111	7.14066	7.35472	6.93236	7.35998	7.08475	6.94559	7.26193	7.30493	7.33532	7.14324	7.17139	7.41252	7.40346	7.06146	7.73225	7.18479	6.90634	7.10871	7.47576	7.12375	7.31771	7.51182
MOB2	6.63547	6.21737	6.69304	6.88633	6.37541	6.36959	6.56964	6.74001	6.824	6.49483	6.59039	6.99788	6.43553	6.70504	6.80181	6.81691	6.58974	6.65375	6.92238	6.81864	6.54081	6.95763	6.69662	6.70259	6.78749	6.7486	6.72722	6.85442	6.67824
SMAD7	6.95969	7.07668	6.50237	6.22471	6.75397	6.80929	6.73889	6.44778	6.23103	6.17344	6.19348	6.85224	6.31475	6.26365	6.46785	6.45511	6.48614	6.63596	6.26194	6.38003	6.54081	6.80821	6.37945	5.9712	6.3137	6.71089	6.28781	6.37659	6.48913
SHOC1	6.06802	6.17691	6.37153	6.18903	6.91811	6.36959	6.4815	6.61786	6.85491	6.4282	6.80509	6.5629	6.51897	6.83734	6.51246	6.54559	6.64604	6.72148	6.52526	6.54694	6.636	6.93207	6.75639	6.72307	6.75238	6.76689	6.41081	6.79438	6.7969
MT1E	7.01344	7.42933	7.85012	7.69092	8.09091	8.56217	8.16271	7.65187	7.4202	7.28254	8.83489	8.58004	8.96592	8.65628	9.1336	8.80441	8.9899	8.87634	9.48749	9.36621	9.85536	9.76714	9.20571	9.93163	10.2254	9.88097	10.1842	8.98695	9.52224
CATSPER3	5.86754	6.02823	5.87159	5.86467	5.87274	5.88011	6.45775	6.0314	6.15612	6.13615	6.72183	5.85198	6.04268	6.22991	6.14633	6.58715	6.14376	6.40849	6.70216	6.35255	5.66608	5.9382	5.85203	7.73967	6.37435	5.66608	6.17502	6.171	6.23235
CIAO2A	9.63023	9.83365	9.74507	9.73643	9.46426	9.2949	9.60043	9.74658	9.47791	9.36745	9.94982	10.333	10.4197	9.9259	9.90141	10.21	9.94067	10.4119	10.0901	9.96582	9.72976	9.3468	9.87535	9.16369	9.88537	9.37651	9.19372	9.59673	9.51553
NCMAP-DT	6.8734	6.0839	6.34205	6.25814	7.03243	6.791	6.61028	7.03304	6.79205	6.40452	6.86679	7.49266	6.38983	6.98076	6.90423	6.76885	6.85551	6.97717	6.81861	7.17191	6.75356	7.74522	7.00946	6.70259	6.3137	6.41276	6.46472	6.55957	6.34108
GORASP1	7.62636	7.45846	6.99803	7.30853	7.09808	7.17112	7.08136	7.40294	7.22258	7.23457	7.47776	7.53597	7.42458	7.52152	7.47511	7.35446	7.14324	7.40729	7.28835	7.26807	7.18187	7.41534	7.47084	7.14424	7.2503	7.64326	7.33182	7.1404	7.25333
REXO4	6.72772	6.65216	6.80017	6.81153	6.431	6.6937	6.68607	6.61786	6.4601	6.47329	6.63005	6.86521	6.34078	6.64998	6.83219	6.89203	6.74869	6.68827	6.1924	6.66596	6.56077	7.09913	6.59856	6.88949	6.50569	6.72994	6.58451	6.99874	6.7395
SOCS3	6.01445	6.38483	6.83331	6.47488	5.95809	6.09297	6.11243	5.96463	5.86694	5.66608	6.01244	5.98762	6.38983	5.94934	5.66608	6.06426	6.05669	6.17619	6.52526	6.77051	6.35825	5.9382	7.19429	6.5923	6.73431	6.49238	6.56198	5.98639	5.88129
WDR59	7.85313	8.25972	7.64481	7.62479	7.63837	7.38106	7.54463	7.5743	7.6964	7.67262	7.27106	7.52886	7.37557	7.24102	7.15064	7.26577	7.34389	7.37258	6.99046	7.65098	7.47393	7.45662	7.74513	7.60206	7.6833	7.70762	7.11098	7.73182	7.6407
ZGPAT	6.01445	5.87553	6.07606	6.18903	6.02342	6.26763	6.01237	6.26004	6.23103	6.05045	6.11252	6.35554	6.62932	6.35448	6.14633	6.50171	6.58974	6.09784	6.15374	6.22832	6.61782	5.85864	6.44599	6.49193	6.02287	6.08345	6.38219	6.96452	6.09531
TCOF1	7.24819	7.34803	7.03873	7.21708	6.93311	7.09157	7.01885	6.89727	7.0097	7.03104	7.03191	6.77046	7.12551	6.83734	6.90423	6.87746	6.86985	6.78446	7.72366	7.20487	6.76916	6.68267	6.82604	6.72307	6.91631	6.5643	6.85035	6.73025	6.93504
RAD9B	7.03931	7.36888	7.37014	7.09429	7.6221	7.31519	7.31111	7.06096	7.18981	7.65888	6.83643	6.85224	7.01667	6.98076	6.86165	6.80116	7.06364	6.98962	7.10288	7.23691	7.00199	6.89248	6.87832	6.5923	6.61742	7.04826	6.79954	7.27915	7.43168
AIG1	9.66603	9.5507	10.232	10.2619	9.81749	9.86552	9.95645	9.84602	9.81718	9.3892	10.2255	10.3832	10.4389	10.0583	10.2482	10.3534	10.4022	10.3474	9.68942	9.82031	9.66093	9.3468	9.60868	9.64679	9.57957	8.85127	9.25574	9.2225	9.07816
TRIM22	9.37703	9.98059	7.11576	7.39336	8.58471	8.27283	9.46229	8.9404	9.31904	9.08899	9.8365	9.76801	10.2649	9.86627	9.6569	10.0266	9.66163	10.1998	10.4196	10.432	9.83663	10.0736	10.7454	9.49481	9.84009	9.77892	9.52038	10.0943	10.5188
PTGR1	10.0899	10.7446	10.8063	10.6545	10.5622	10.4973	10.8076	10.5078	10.4583	9.28548	10.6655	10.3216	10.6854	10.6369	10.4727	10.702	10.5797	10.7848	10.4751	10.3842	10.1646	10.2485	10.2954	10.4562	10.6693	10.4856	10.3203	10.7586	10.93
EPHA3	6.94581	7.03588	6.20709	6.82696	6.59765	7.14523	6.61028	7.0188	7.25443	7.07713	6.4079	6.1559	6.51897	7.74987	6.61389	6.43063	6.57008	6.17619	6.9772	8.78882	6.73768	6.57515	7.10577	6.61554	5.66608	5.96171	5.66608	6.75213	6.40419
TMEM230	11.6446	11.6038	11.6228	11.7637	11.6064	11.6084	11.7275	11.692	11.7637	11.7745	12.053	12.2439	12.2316	12.1204	12.1705	12.1886	12.1811	12.1563	11.8831	12.004	11.9866	11.8955	12.0466	12.056	12.0786	11.8628	11.8323	11.6046	11.5549
PITX2	6.67354	6.88713	6.16737	5.9467	7.2961	7.18384	7.01885	6.74001	6.94224	6.53614	6.26316	6.61547	6.25905	6.50533	6.5546	6.62668	6.89791	6.4553	6.9772	7.21565	6.56077	6.57515	6.15603	6.80066	7.19345	6.46681	6.17502	6.58619	6.37339
GMEB2	6.50942	6.91866	6.02143	6.10874	6.12662	6.48474	6.4815	6.29552	5.86694	6.4282	6.22946	6.22073	6.43553	6.35448	6.39528	6.32281	6.14376	6.73764	6.15374	6.2937	6.3037	6.35435	6.33108	7.08953	6.83782	6.35408	6.32089	6.11815	6.34108
SMIM14	10.7098	10.6866	11.0632	11.061	10.8585	10.6185	10.8979	10.599	10.7587	11.251	10.2686	10.5397	10.5719	10.5732	10.605	10.4389	10.6103	10.6472	10.5948	10.6469	10.4256	10.4226	10.3166	10.5181	10.4918	10.739	10.6451	10.2956	10.4292
HSPH1	10.2314	9.97136	10.2308	10.043	10.0602	10.0842	10.0649	10.0637	10.0689	10.0273	9.44046	9.7944	9.62231	9.62479	9.45476	9.73756	9.71423	9.60907	9.7132	9.40225	9.23196	9.16387	9.31762	9.07115	9.48382	10.0066	9.90006	10.0228	9.84989
ZNF778	6.88831	7.22626	7.44711	7.23803	7.37871	7.20887	7.21827	7.19078	7.13299	6.87921	7.25034	7.36905	6.89532	6.72265	6.77042	6.94828	6.95178	7.0843	6.38001	6.87927	6.79961	7.27275	7.27639	6.66016	6.97497	7.22472	6.78198	7.16954	7.28889
PCDHGB3	7.53805	7.51471	7.41881	7.58651	7.78338	8.32547	7.67645	7.693	7.81478	7.68621	7.94819	7.88157	8.07388	7.98516	7.81035	7.86135	7.99051	7.49791	7.90792	7.72372	8.03439	7.9144	8.22832	7.81875	8.01145	8.01385	7.80817	7.96323	8.06896
ZNF682	7.61076	7.70165	7.46561	7.82024	7.91378	7.31519	7.78917	8.19736	8.53379	7.99195	8.14259	8.1853	7.90965	7.64084	8.26237	7.76944	7.60038	8.0551	7.62063	7.84511	8.20169	8.35087	8.09202	7.48799	7.81619	7.52207	7.55347	7.91696	8.10628
PCDHGB7	7.64177	7.66965	7.47476	7.57871	7.94605	8.47229	7.78241	7.7715	7.6964	7.833	8.12174	8.02513	8.14901	8.22944	7.96727	7.95907	8.06579	7.7683	7.97959	7.86428	8.12064	8.2922	8.41203	7.95004	8.10493	8.10971	7.71074	8.00059	8.25706
FRMD8	6.7621	7.07668	6.50237	6.74716	6.59765	6.73387	6.72163	6.98973	6.75899	6.73205	6.97975	7.27601	6.98174	6.48231	6.93165	6.93451	6.73238	6.91254	6.54692	7.37572	7.28117	6.98257	7.3196	6.9229	7.13359	7.27045	7.25531	6.96452	6.7969
DDX25	8.28283	7.41946	8.8819	8.91762	8.03245	8.06443	7.36916	7.43321	7.16742	8.08493	7.39746	7.63809	7.44836	7.52984	7.11709	7.01453	7.40671	7.38136	6.50297	6.73699	7.3369	7.65154	7.95579	7.71497	7.15792	7.76891	7.59679	6.61196	6.7395
RPUSD4	6.85827	6.41355	6.80017	7.26877	6.82301	7.10523	7.17447	7.22696	6.87001	6.99512	7.14074	7.15545	7.02806	6.93983	6.78625	6.94828	6.6816	7.04977	6.96376	6.78683	6.3037	6.64833	6.94002	7.00192	6.97497	6.67151	6.89865	6.58619	6.81528
PI4K2B	7.54634	7.83655	7.86361	7.46404	7.21869	6.84485	7.45126	7.30721	7.32552	7.42409	6.93885	6.99788	7.25267	7.50472	7.28551	7.47193	7.34389	7.63321	7.80584	7.34732	7.67533	7.28219	7.21305	7.41623	7.45356	7.11456	7.085	7.16954	6.93504
ACAD9	6.2327	6.51801	6.71179	6.62212	6.4572	6.60734	6.78881	6.44778	6.4601	6.4282	6.83643	6.52584	6.47843	6.86772	6.84703	6.92055	6.76471	6.78446	7.14935	7.25778	6.59924	7.31004	6.68103	6.9229	6.7701	7.15249	6.91424	6.41053	6.54076
MRPS18B	12.0388	11.9421	13.0716	13.35	12.1354	12.1428	12.1146	12.1897	12.277	12.373	12.8693	12.9741	13.0316	12.6109	12.8198	12.7318	12.7528	12.741	12.4271	12.4804	12.2965	12.1124	12.4097	12.01	12.2064	12.2129	12.3891	12.0306	12.1218
NUP50	8.29224	8.61053	8.35741	8.28093	8.45073	8.44888	8.1108	8.35387	8.49413	8.30549	8.40943	8.05873	8.22883	8.25829	8.46595	8.22032	8.30919	8.06025	8.40073	8.33977	8.6246	8.3302	8.10582	8.21385	8.21335	8.39081	8.44492	8.43754	8.34733
HEATR5B	7.73764	7.77086	7.89675	7.42922	7.81898	7.64861	8.04018	7.73285	7.90478	7.50479	7.61647	7.75067	7.47936	7.62557	7.69649	7.98818	7.79407	7.82476	8.299	7.43948	7.92526	8.28361	7.75114	6.68163	7.33582	7.70762	7.79365	8.39412	8.43686
BDH1	6.01445	6.13281	8.57634	7.85224	6.50693	6.42954	5.86633	6.329	6.32699	6.05045	6.527	7.44012	6.51897	6.32569	7.22523	6.43063	6.44036	6.27445	6.64724	6.11161	6.21104	5.99912	5.66608	5.66608	6.96062	5.87531	5.66608	6.34079	6.37339
CHCHD1	9.91382	9.58145	9.91405	9.7348	9.88454	9.86899	9.96782	9.99576	9.80127	10.2198	9.68958	9.85766	9.70615	9.85405	9.59086	9.92596	9.84965	9.93867	9.74484	9.67401	9.81912	9.8702	10.0341	9.74431	9.62801	9.97316	10.0729	9.8543	9.57697
PLP1	7.46082	7.83655	8.04519	8.07829	7.3985	7.4834	7.30116	8.29854	7.85411	8.10474	6.29497	6.1559	6.19719	6.06603	6.0588	6.19159	6.00462	6.09784	6.32381	6.11161	6.43232	6.27103	6.54481	6.09679	6.55228	6.21678	6.21533	7.23926	7.02751
CARF	7.73052	7.42933	7.56268	7.46404	8.19015	7.68255	7.60059	7.92912	7.97732	7.8804	8.90522	8.27708	8.23313	8.22457	8.22529	8.03348	8.11709	8.39143	8.42607	8.07502	7.88483	8.23983	8.06869	8.19083	8.17102	8.08638	8.6261	8.62705	8.87177
DNAJC6	9.05	8.89052	10.8864	10.4862	10.1413	9.95146	9.22623	9.58519	9.41647	9.21189	9.10258	9.39549	9.23111	9.31856	9.37842	8.98901	9.33584	9.20277	9.28213	9.17094	9.65929	9.33463	9.02644	8.61223	8.86554	9.77892	9.46688	9.41118	9.36929
CPEB3	7.96524	7.27203	9.40464	8.96338	8.97876	8.24573	7.90529	8.48991	8.14827	8.0444	8.04614	8.15033	8.02469	8.51367	8.00651	7.76262	8.1019	8.40745	8.33525	8.29447	8.23823	8.13825	8.08738	7.79553	7.2279	8.16078	8.1554	8.22409	7.98435
ARL2-SNX15	8.9425	8.47093	8.96257	9.31321	8.4151	8.79049	8.49955	8.38314	8.12213	8.54978	9.16104	9.29568	9.47418	9.43429	9.49145	9.19634	9.31465	9.31987	9.60115	9.59209	9.27986	9.20685	9.28457	9.51979	8.96912	9.11859	9.50135	8.69084	8.83966
MIR6879	6.15756	5.96203	5.87159	5.86467	5.95809	5.96849	5.66608	6.0314	5.86694	6.05045	6.0657	6.11987	6.41306	6.26365	6.00645	6.06426	6.10246	6.1387	6.4563	6.26196	6.00103	5.66608	5.92887	6.49193	6.3137	6.13231	6.13107	6.34079	6.03814
DCAF16	7.85961	7.36888	7.38984	7.51449	7.43712	7.49318	7.86771	7.74067	7.50799	7.69295	7.3882	7.69562	7.44836	7.51315	7.44122	7.65571	7.44965	7.75541	7.7925	7.78583	7.47393	7.77077	7.89285	7.60206	7.45356	7.50375	7.72621	7.78498	7.70052
SAC3D1	6.85827	7.04965	6.83331	6.90064	6.431	6.791	6.86656	6.75883	6.70705	6.90613	6.68627	6.66491	6.28757	6.59112	6.66923	6.90639	6.69885	6.52029	6.1116	6.60859	6.52033	7.09913	6.74181	7.45775	6.86997	7.20115	6.92959	6.96452	6.65684
EBP	8.30623	8.10025	8.65358	8.38267	8.13037	8.17839	7.77561	8.3637	7.78107	8.03407	8.67568	9.32846	8.81905	8.98548	8.9756	9.02211	8.85779	9.13566	8.47944	8.61376	8.96471	8.62532	8.58062	8.39024	8.70713	8.709	8.25197	8.90905	8.40766
ZC3HC1	8.30158	8.24931	7.53695	7.42922	7.2525	7.4536	7.7619	7.96245	7.75346	7.77121	8.10057	7.85973	7.21504	8.19997	8.07648	8.4801	7.67297	7.9863	8.67451	8.0965	7.45763	8.75997	7.7391	8.06949	8.4562	8.13832	7.77897	8.15362	7.97762
LOC728975	6.26659	5.87553	5.66608	5.66608	5.66608	5.66608	5.66608	5.66608	5.86694	5.66608	6.29497	6.86521	6.16323	5.94934	6.14633	6.15299	6.52925	6.00102	5.66608	5.86596	6.3037	6.17332	6.27861	5.88204	5.87242	5.66608	6.02688	5.89281	5.66608
GEMIN6	9.11391	9.33651	9.29683	9.05332	9.10556	9.05893	9.33159	9.12248	9.22885	9.28548	8.96079	9.1478	8.95829	9.01343	9.05809	9.30761	9.26026	9.15916	9.06613	9.19535	9.26263	9.30166	9.1763	8.99511	9.19521	9.24445	9.11776	9.44557	9.2339
KDM8	6.19652	6.32332	5.66608	5.86467	5.87274	5.96849	5.66608	5.87737	5.66608	6.05045	6.50467	5.85198	6.16323	6.11288	6.00645	5.86564	5.66608	5.93976	7.38499	6.71976	6.00103	5.99912	6.11999	6.46463	6.24629	6.21678	6.28781	5.66608	5.66608
APAF1	7.84006	7.9193	7.39958	7.42922	7.42758	7.57787	7.52817	7.2735	7.44721	7.06579	7.37887	7.26717	7.24338	7.28248	7.21487	7.28606	7.33464	7.16087	7.10288	7.06674	6.89916	7.19435	7.13606	6.80066	6.88566	7.45673	7.35279	7.59847	7.84266
ZSCAN22	6.77882	6.78599	6.4529	6.56235	6.53062	6.26763	6.40776	6.41998	6.38345	6.51577	6.72183	6.59832	6.53845	6.35448	6.61389	6.35148	6.46361	6.70503	6.06488	6.43182	6.49929	6.61255	6.54481	6.88949	6.42986	6.13231	6.28781	6.44287	6.54076
PRKAR1B	6.06802	6.46765	5.95647	5.9467	5.95809	6.09297	6.15465	6.13688	6.01342	6.05045	6.0657	5.66608	5.85478	6.52768	6.10482	6.15299	6.00462	6.09784	6.7868	6.58856	6.21104	6.55579	6.11999	7.19639	6.12592	6.2543	6.13107	6.4738	6.34108
PRKAR1A	11.9007	11.872	12.9692	13.1135	12.3263	12.3658	11.8475	12.121	12.2395	12.1344	12.3479	12.3567	12.3987	12.1939	12.2921	12.0354	12.2699	11.9917	11.9762	12.1512	12.3218	12.0777	12.2257	11.7028	11.774	12.4348	12.2887	12.003	12.0519
SLC35F2	6.15756	7.79312	6.20709	6.25814	6.50693	6.30356	6.61028	6.52529	6.5723	6.13615	6.56982	5.85198	6.43553	6.70504	6.63274	6.29273	6.18164	6.4553	7.8386	7.26807	6.67122	6.45092	6.1895	7.99777	7.07031	6.7486	6.72722	6.34079	6.65684
LRCH3	8.90074	8.92311	8.34808	8.21025	8.92967	8.71064	8.84068	8.90431	8.91481	8.80269	8.56612	8.57355	8.14901	8.75276	8.45804	8.53902	8.53446	8.61425	8.06409	8.57295	8.39152	9.08355	8.71636	8.68306	8.30892	9.04681	8.43135	8.67742	8.56992
ST8SIA4	7.98891	7.17859	9.34601	10.2459	8.09662	8.28883	7.28098	7.53823	7.87334	8.12427	8.31706	8.88973	8.01464	8.31877	8.77575	7.58698	8.25571	7.64031	7.12636	7.93831	8.32972	9.09806	8.40837	8.97214	8.20814	9.47575	8.84509	7.92478	8.40273
SLCO6A1	5.66608	6.13281	5.95647	5.86467	6.17016	6.89588	6.72163	5.96463	5.86694	7.42409	6.01244	5.66608	5.93276	5.66608	5.94421	5.94808	6.00462	5.93976	6.06488	7.24739	5.66608	5.66608	5.66608	7.91486	6.88566	5.66608	5.66608	5.66608	5.66608
MPP4	6.19652	6.35481	5.66608	5.66608	5.87274	5.96849	6.4815	6.0314	5.86694	6.0955	5.66608	6.1559	6.04268	6.06603	5.8629	6.40527	6.00462	6.21101	6.15374	5.94853	5.66608	5.85864	6.0372	5.66608	6.3137	7.12735	6.21533	6.171	6.09531
SLC25A45	6.1151	6.25493	5.66608	5.9467	6.31468	6.18797	6.78881	6.39102	6.67066	6.17344	6.68627	6.37927	6.51897	6.85265	6.36928	6.45511	6.41632	6.65375	5.94852	6.38003	5.85975	6.0954	6.1895	7.46791	6.40267	7.3775	6.70821	6.171	6.40419
PDCD2	8.58274	8.42569	9.01293	8.86732	8.73946	8.48154	8.52716	8.53388	8.57995	8.63926	8.66156	8.40414	8.4251	8.63108	8.52764	8.44762	8.51953	8.61081	9.02852	8.78559	8.45068	8.69746	8.47287	8.99511	8.83259	8.68255	8.87849	8.25495	8.34218
TCF20	6.98691	7.10305	7.06502	7.00834	7.5198	7.63129	7.37856	7.5743	7.67433	7.55829	7.83593	7.78611	7.80152	7.58657	7.92682	7.89267	7.96256	7.58971	7.31818	7.4571	8.36303	7.77709	7.79239	7.81875	7.83707	7.13999	7.35279	8.19889	7.80471
MASCRNA	6.41213	6.44112	6.02143	5.9467	6.48249	6.56056	6.32503	7.03304	6.43548	6.86547	6.45791	6.46663	6.28757	6.38204	6.39528	6.52396	6.28091	6.49925	6.2283	6.38003	6.79961	6.51556	6.58104	6.37581	6.34476	6.65113	6.5388	7.27915	6.61235
LIMS1	9.74848	10.4076	8.49034	8.31718	9.35057	9.1535	9.50594	9.5004	9.39538	9.11062	8.80317	8.52047	8.76454	8.91901	8.99465	9.00289	8.86074	9.07267	8.41346	8.53477	8.87928	8.65528	8.44814	9.51076	9.26568	8.79256	8.80394	8.65017	8.44646
FOXO3	9.31285	9.22122	9.50075	9.10772	9.43831	9.22596	8.90177	8.83973	8.97318	9.66158	8.99199	8.85289	8.83027	8.81464	8.80698	8.71578	9.08586	8.81526	9.00657	8.97307	8.99119	8.95916	8.7852	8.82587	8.77821	8.58377	8.76871	9.24374	9.26363
FOXC1	9.5033	8.38367	6.39975	6.49771	7.3173	7.25733	7.28098	6.92903	7.25443	7.27311	5.94911	6.42432	6.53845	6.57053	6.25293	6.19159	6.36555	6.24365	6.75388	6.22832	6.13872	5.99912	6.11999	5.9712	6.20927	6.76689	6.25275	6.05798	6.14553
FOXF1	6.48629	6.8036	9.02453	8.78034	6.71741	6.51086	6.45775	6.26004	6.55112	6.76338	7.27106	6.96337	7.10459	6.48231	6.44448	6.58715	6.95178	6.67118	6.99046	7.52514	6.35825	6.42802	6.82604	7.04662	7.47212	6.71089	6.68879	6.89248	7.31201
TIAF1	7.01344	7.26075	6.4529	6.31963	6.57592	6.6937	6.26305	6.47453	6.19496	6.32798	6.35393	6.25034	6.55747	6.75689	6.3139	6.35148	6.3386	6.43229	6.86443	6.45633	6.59924	6.35435	6.50683	6.19263	6.28098	6.94793	6.43828	6.34079	6.37339
LIPG	7.08926	7.41946	5.87159	6.0095	6.24716	6.40023	6.70403	6.41998	7.08534	6.69959	7.78954	7.85421	8.31236	7.8309	8.45804	8.13013	7.85675	7.29058	6.81861	6.52528	6.70507	6.71572	6.79879	7.17062	7.94316	7.10161	7.01718	7.31771	7.90118
NCAPH2	8.06861	8.07074	8.27103	8.505	7.53745	7.49318	7.81588	7.58316	7.65187	7.3988	7.69145	7.78611	8.04458	8.08609	7.91503	7.88647	7.76156	7.99172	8.37924	7.83217	8.14015	8.27929	8.3407	7.55579	7.86441	8.17187	7.98363	7.18383	7.44199
PEX1	8.41329	8.54881	8.50713	8.46541	8.5887	8.55781	9.15056	8.81162	8.69952	8.89177	8.69313	8.7362	8.62304	8.53718	8.68778	8.94651	8.66884	9.00415	8.42607	8.41352	8.60401	8.89676	8.79357	8.09465	8.26449	8.44163	8.68034	9.21022	9.23935
PSMA1	13.0136	13.2933	12.8723	12.8681	12.7793	12.7473	13.2292	12.8989	13.0055	13.0031	12.8764	13.07	13.0091	12.8298	12.9015	13.1731	13.0319	13.1129	12.9297	13.052	12.9313	13.0327	13.1312	12.7207	13.0504	12.951	12.8583	12.9331	12.9371
CCDC103	6.01445	5.87553	5.87159	6.15062	6.31468	6.26763	5.94905	6.22216	6.26483	6.32798	6.35393	6.11987	7.38387	5.94934	6.10482	5.94808	6.05669	6.00102	6.2283	6.01173	6.65379	5.66608	6.33108	5.66608	5.87242	5.66608	5.96093	6.37659	6.48913
PHF3	9.81851	9.88377	9.72403	9.67289	9.87331	9.7385	9.95645	9.79716	9.91202	9.89858	9.61187	9.63903	9.6271	9.71892	9.66536	9.70416	9.73187	9.74054	9.42089	9.46771	9.61934	9.74132	9.66704	9.37791	9.34449	9.47138	9.39763	10.1125	10.1238
SUPV3L1	8.41757	9.58752	8.32446	8.28551	7.85363	8.04552	8.45501	8.0454	8.02356	8.60552	7.86172	8.14144	7.85385	8.09148	8.23466	8.37162	8.05001	8.18765	8.12805	8.6101	7.75549	8.26626	7.78074	7.71497	8.35196	8.68255	7.59679	8.66386	8.85759
ANKFN1	6.77882	6.38483	5.66608	5.66608	5.87274	6.09297	5.66608	6.0314	5.86694	6.20808	7.40665	6.27845	7.22457	6.43396	6.3422	6.11091	6.00462	6.1387	6.38001	6.11161	5.66608	5.66608	5.9877	7.43717	7.07031	6.32262	6.83371	6.41053	7.05661
SCN9A	9.15751	8.71145	7.90328	8.01274	8.78862	8.45359	7.78241	8.27263	7.45608	6.90613	6.97975	7.4169	7.51704	7.13027	6.86165	6.70061	6.8262	7.38136	7.62828	7.77907	7.11783	6.94493	7.46333	7.33993	7.6755	8.93021	8.13861	8.44819	9.0222
CALB2	8.21511	7.43912	7.5018	7.10603	8.7817	8.15519	7.10538	8.71998	8.28136	7.528	10.1847	10.0158	9.54172	10.3049	9.95756	9.50317	9.8973	9.72495	8.53857	8.67807	8.84478	7.9535	7.89821	9.08343	8.23404	7.61825	7.63041	7.04805	6.48913
DNAJA4	6.38555	6.13281	6.39975	6.54139	6.57592	6.33744	6.32503	6.47453	6.35584	6.37999	6.4079	7.19392	6.88235	6.38204	6.39528	6.37892	6.73238	6.79957	5.66608	6.15375	6.09786	5.9382	6.22088	6.54372	6.02287	6.46681	6.46472	6.73025	6.37339
YOD1	7.86607	7.57726	7.23333	7.12914	8.19015	7.81	7.51149	7.58316	7.78789	8.37175	7.62417	7.89772	7.63047	7.34203	7.63186	7.29608	7.687	7.52151	7.28835	7.47447	7.82484	7.71254	7.57826	7.25837	7.41558	7.53112	7.66315	8.44288	8.60022
TMEM196	6.55368	5.96203	8.71962	9.41505	6.2819	6.62976	6.15465	6.75883	6.40996	7.62387	5.66608	5.85198	5.66608	5.86653	6.00645	5.66608	5.66608	5.66608	5.86595	5.86596	5.85975	5.66608	5.66608	5.66608	5.66608	6.17637	6.02688	7.18383	6.61235
LOC102724064	6.57491	6.29012	6.74817	6.56235	6.57592	6.33744	6.06562	6.29552	6.15612	6.20808	6.35393	6.42432	6.31475	6.29548	6.49049	6.15299	6.31044	6.40849	6.40639	6.43182	6.87174	6.61255	6.35572	6.74308	6.63803	6.58688	6.76409	6.21863	6.19082
DCN	9.84059	10.6437	10.3011	9.7348	12.1219	12.1219	11.1577	12.3327	12.9744	11.1761	13.4911	12.0412	11.9516	13.1798	12.9817	13.0335	12.9906	11.8768	13.6948	13.6835	13.3652	13.284	12.4308	13.7803	13.3797	12.2332	11.6908	12.4215	11.4449
LOC101928069	6.50942	6.56525	6.84946	6.8571	6.88741	7.13206	7.1172	6.74001	6.59293	6.99512	6.91064	7.02027	7.01667	6.88256	7.00976	6.97529	7.00297	7.0843	7.0789	7.13795	7.16093	7.43202	7.26755	7.11723	7.2279	7.10161	7.18545	7.07971	7.41079
ZNF510	7.79327	7.63683	8.0156	8.00149	8.062	8.11359	7.96562	7.73285	7.73236	8.13874	7.3882	7.50727	7.60997	7.81111	7.66099	7.48051	7.69396	7.58971	7.79919	7.71662	7.84313	7.88575	7.7391	7.79553	7.56945	7.66778	7.55347	7.51543	7.65808
RBM34	10.1225	10.0899	9.74333	9.82059	9.81917	9.87418	10.0924	10.1201	10.09	10.3619	10.0562	10.0838	10.0168	10.0636	9.99829	10.2324	10.034	10.1103	9.686	9.70313	9.89907	9.98199	10.1156	9.832	9.8302	9.95456	9.97386	10.172	10.0109
TMEM255B	6.41213	6.29012	6.27852	6.47488	7.08527	7.18384	6.40776	6.50034	6.43548	6.57537	6.59039	6.5629	7.05049	6.82179	7.00976	6.26103	6.58974	6.52029	7.23686	6.99049	7.82484	7.15304	7.06403	7.01703	6.83782	7.24781	7.2325	6.50348	7.01265
MAP3K6	6.06802	6.46765	6.24397	6.28969	6.2819	6.33744	6.15465	6.08755	6.11378	6.20808	6.38147	5.85198	6.22901	6.29548	6.18442	6.01119	6.14376	6.05255	6.83413	6.60859	6.85773	6.42802	6.44599	6.88949	6.02287	6.02784	6.35228	5.89281	5.97015
WDTC1	6.15756	6.13281	6.16737	6.18903	6.07835	5.66608	6.11243	6.54946	6.15612	6.66591	5.94911	5.85198	5.66608	5.94934	5.94421	5.86564	5.66608	6.27445	5.94852	5.86596	6.00103	6.45092	6.0372	5.88204	5.87242	5.96171	5.96093	6.41053	6.51538
RBM14-RBM4	9.92862	9.94012	9.83123	10.0377	9.19115	9.40925	9.8141	9.52851	9.6299	9.59522	9.80036	10.0276	9.93045	9.78324	9.90284	10.1836	9.90439	9.91963	9.92856	9.76454	9.61427	9.77913	9.89345	9.36543	9.75202	9.36714	9.44269	9.29984	9.31873
ROR1	8.95712	9.28253	7.80176	7.61723	8.7817	8.97392	8.93427	8.61786	8.98174	8.87496	8.3966	8.21518	8.10726	8.21969	8.00651	8.42692	8.50064	8.02379	8.05312	8.19909	7.97548	8.27929	8.31346	7.99777	8.11057	8.5295	8.28776	8.67742	8.58298
ZNF667	7.29998	7.3585	7.90977	7.74009	7.87399	7.63998	7.70557	7.7715	7.55781	8.08991	7.51182	7.55707	7.63047	7.23042	7.39749	7.4101	7.38909	7.68213	7.68052	7.52514	7.63328	7.38126	7.50769	7.37322	7.78063	7.40783	7.70293	8.14041	8.20674
VPS36	8.95421	9.04939	9.01002	8.78354	9.6204	9.45161	9.46632	9.36054	9.36533	9.4298	9.69644	9.59385	9.72264	9.88593	9.66367	9.69399	9.72868	9.81753	9.93145	9.45566	9.56428	9.70091	9.54129	9.22589	9.56372	9.42699	9.25827	9.52933	9.70821
RGS7	7.16015	6.90302	7.30897	7.65461	8.26764	8.38114	7.66907	8.33401	8.35451	7.49696	7.90566	8.33629	7.99941	8.195	8.06066	7.69955	7.83826	7.64738	7.40341	7.73778	7.3278	7.31918	7.44054	6.9866	6.96062	7.82743	7.14884	8.12706	8.08775
TRAF6	7.98303	8.30062	8.24603	7.97296	8.26261	7.96034	8.62153	8.0454	8.09547	7.95397	7.79627	7.82626	7.70293	7.9072	8.08171	8.03348	8.05001	8.28682	7.46577	7.66586	7.87305	8.25751	7.69607	8.19083	8.00538	8.12695	8.18836	7.7136	7.79699
ATF4	10.1492	10.4099	10.2844	10.2977	10.1279	10.3062	9.78867	10.0369	10.1095	9.94455	10.3458	10.0404	10.0575	10.1157	10.1102	10.0279	10.086	9.80869	10.3725	10.435	10.0404	10.1049	10.0306	10.4194	10.5847	9.87603	9.59207	9.65886	9.70625
C22orf15	6.72772	6.49326	7.1033	6.88633	7.48374	7.53153	7.46877	7.41311	7.09745	6.49483	6.80509	6.96337	7.07246	7.13027	6.98438	7.11261	7.22775	7.22256	7.14935	7.1264	7.26198	6.85126	6.98683	7.03193	6.63803	6.7486	7.085	7.07971	6.75903
BDP1	10.8698	11.0696	11.1647	10.9259	11.2979	11.0073	11.1471	11.1116	11.1498	11.339	10.7353	10.6553	10.9722	10.888	10.655	10.8053	10.9218	10.9511	10.9242	10.8484	11.1277	10.7587	11.0213	10.6824	10.6544	10.819	10.81	11.5512	11.4129
MCOLN2	5.95075	6.32332	5.87159	5.66608	6.07835	5.66608	5.86633	5.96463	6.15612	5.66608	6.43335	6.08062	5.85478	6.32569	5.94421	6.06426	6.05669	6.24365	5.86595	6.26196	5.66608	6.05036	5.85203	6.30921	6.20927	6.02784	5.66608	5.66608	5.66608
HOXC6	7.5297	6.74973	6.39975	6.37549	7.23007	7.42304	7.29111	7.00436	7.02268	7.21481	5.94911	6.08062	6.12668	6.57053	6.36928	6.19159	6.39142	6.17619	7.10288	7.06674	7.39013	7.01889	6.69662	6.43627	5.95765	6.49238	6.56198	6.79438	6.51538
PIGV	6.82728	7.27203	7.11576	7.14052	6.65961	7.13206	6.52683	6.68107	6.40996	6.86547	6.82089	6.82575	7.35029	7.34203	6.98438	7.01453	7.02765	6.88549	7.40341	7.31822	7.43276	6.77839	7.13606	6.81909	6.9313	7.81304	7.04483	6.83482	6.75903
LOC100130987	5.66608	5.66608	6.12407	6.22471	6.37541	6.14293	6.01237	6.13688	6.01342	6.20808	6.11252	6.66491	6.31475	6.35448	6.3422	6.01119	6.18164	6.40849	5.66608	6.11161	6.3037	6.37982	6.35572	6.30921	6.12592	6.38407	5.96093	6.21863	6.34108
G3BP2	10.1568	10.0185	10.4299	10.5819	10.4263	10.4426	10.1522	10.2279	10.2104	10.1454	10.1225	10.2291	10.1851	10.0436	10.1601	9.89377	10.025	10.0175	10.2562	10.2609	9.96289	10.0216	9.99273	9.63645	9.80853	10.1551	10.0715	10.021	10.2674
RIMKLB	8.51263	8.56969	8.25608	8.21508	8.77823	8.51796	8.71334	8.38314	8.63193	8.79077	8.00667	8.00061	8.19835	8.39834	8.49328	8.08803	8.26477	8.26491	8.69881	8.27592	8.11571	8.1714	7.7391	8.57761	8.63226	8.37186	8.36143	8.46401	8.8068
GATB	7.21597	7.08995	7.94809	8.33053	7.05917	7.15825	6.75583	7.44314	6.98324	6.94522	7.27106	7.1257	7.44048	7.34203	7.03456	7.0399	6.88398	7.15025	7.29838	7.18301	7.09563	6.74759	7.26755	7.08953	7.04393	7.3036	7.11098	7.46054	7.31201
CYREN	7.39718	7.55971	7.93544	8.05679	7.66239	7.73183	8.35698	7.97555	7.84113	7.93176	7.58519	7.72038	7.80744	7.9256	7.99542	8.1145	7.9455	8.14971	7.82559	8.31277	7.90808	7.83857	7.82674	8.37003	7.72914	7.93055	8.05139	7.67637	7.47241
GTF2B	10.5745	10.317	10.1725	10.1826	10.4142	10.1905	10.5526	10.4926	10.5935	10.2884	10.1908	10.5527	10.3665	10.2277	10.1469	10.3821	10.3811	10.4522	10.0061	10.1829	10.2178	10.197	10.5047	10.1033	10.1279	10.2149	10.2476	10.3143	10.1398
ZNRF2	7.38781	7.16635	7.24444	6.98245	7.71673	7.4435	7.61613	7.32916	7.6594	7.60239	6.97975	7.27601	7.10459	7.24102	6.93165	7.15853	7.44118	7.15025	7.36628	7.51684	7.1922	7.27275	7.40946	7.23398	7.14582	7.46628	7.24396	7.11048	6.9823
ERGIC2	11.5098	11.8687	11.3398	11.386	11.4271	11.1103	11.8609	11.5305	11.9187	11.6359	11.5063	11.6571	11.67	11.5294	11.4507	11.7619	11.6939	11.739	11.2419	11.5699	11.3862	11.4537	11.7209	11.4985	11.6227	11.511	11.2686	11.864	11.8045
REPIN1	7.44297	7.36888	7.46561	7.59426	7.56345	7.58693	7.39715	7.66021	7.68908	7.30119	7.55312	7.60496	7.19575	7.14185	7.55595	7.31586	7.23788	7.24241	7.37568	7.48306	7.25227	7.51992	7.17521	6.90634	7.18173	7.65966	7.6712	7.53671	7.63192
TMEM26	6.61577	7.36888	6.07606	6.0095	5.95809	6.42954	6.54852	6.63945	7.18981	6.05045	5.66608	5.66608	5.66608	6.11288	5.8629	6.19159	5.9427	5.66608	5.66608	5.66608	6.00103	5.9382	5.92887	6.14719	6.34476	5.96171	5.66608	6.05798	5.66608
TMEM250	6.26659	6.02823	6.89637	7.05829	6.37541	6.45767	6.26305	6.22216	6.26483	6.24054	6.35393	6.30525	6.36577	6.22991	6.18442	6.19159	6.3386	6.21101	6.1924	6.22832	6.33157	6.27103	6.52605	6.2343	6.02287	5.87531	6.02688	6.21863	6.23235
PTEN	11.7419	11.8373	11.1338	11.1634	11.7523	11.3594	11.6636	11.5401	11.9117	11.6543	11.2996	11.3194	11.2469	11.3214	11.3131	11.1812	11.2921	11.3069	11.2059	11.2866	11.5323	11.8093	11.654	11.2497	11.3654	11.2019	10.9517	10.7876	10.9802
MIEF1	7.57897	7.27203	7.6126	7.76736	7.58892	7.63998	7.40634	7.21503	7.10942	7.35542	7.28128	7.5217	7.71568	7.38946	7.5481	7.20265	7.52334	7.50583	7.32796	7.43948	7.91383	7.59474	7.72084	7.73967	7.45356	7.11456	7.39366	6.99874	7.19151
GFM2	9.5823	9.80964	9.96424	10.064	9.6732	9.64642	9.79027	9.81831	9.70367	9.66643	9.79718	9.77779	10.0046	9.86017	9.88122	9.88188	9.72388	9.96676	9.84041	9.64251	9.67236	9.52859	9.64734	9.56193	9.85318	9.70662	9.63148	9.32566	9.41332
PSMB3	13.6714	13.7568	13.6469	13.6649	13.3808	13.4504	13.7321	13.4757	13.5278	13.5419	13.7992	13.9852	13.9563	13.7731	13.8395	14.0639	13.9899	13.9721	13.6717	13.7534	13.9433	13.9256	14.0758	13.769	13.9323	13.7184	13.7897	13.4257	13.3668
CUBN	6.15756	6.0839	6.12407	5.86467	6.4572	6.33744	6.56964	6.26004	6.35584	6.0955	6.4079	6.1559	5.85478	6.5494	6.28421	6.54559	6.44036	6.38383	6.8494	6.45633	6.35825	8.22191	6.42452	6.72307	6.57458	6.81971	6.68879	7.0952	6.96678
BAIAP3	7.19397	7.11601	7.42832	7.46404	6.85574	7.10523	7.03165	7.03304	6.67066	6.90613	7.39746	7.09514	7.21504	7.53811	6.94509	7.34492	7.17568	7.40729	7.20483	7.41257	6.67122	6.95763	7.28516	7.97071	7.26134	7.08852	6.9888	6.89248	6.83331
FAM86C2P	6.35786	6.13281	6.31112	6.37549	6.24716	6.48474	6.45775	6.47453	6.68904	6.40452	6.19348	6.3309	6.12668	6.32569	6.28421	6.43063	6.3386	6.09784	6.38001	6.2937	6.27447	6.40435	6.33108	6.30921	6.24629	6.4403	6.41081	7.03187	6.65684
KCNA2	7.92892	7.28319	7.24444	6.95589	8.49826	8.25119	7.47743	7.33998	7.43827	7.04275	7.26075	7.47788	7.03934	7.34203	7.28551	6.92055	7.55473	7.16087	6.87924	7.24739	6.52033	6.77839	6.46684	6.95524	6.59628	7.43741	7.35279	6.94698	7.09884
CDK4	9.57101	9.75501	9.48413	9.72329	9.08333	9.45624	9.23335	9.33133	9.03746	9.23174	9.36266	9.59701	9.75216	9.45472	9.59973	9.58074	9.43534	9.49958	9.8874	9.93586	9.49417	9.12899	9.3925	9.60074	9.89489	9.39507	9.24048	9.07103	9.05975
CBS	6.55368	6.17691	6.24397	6.37549	8.04435	6.80929	6.29485	6.72079	6.43548	6.53614	6.85173	7.3107	7.97883	7.15331	7.46672	6.22744	6.91165	7.51369	6.54692	7.24739	7.44939	6.40435	6.59856	8.19083	6.85403	6.4403	6.56198	6.26231	6.51538
MIR7113	6.1151	8.03446	6.34205	7.34698	5.66608	5.88011	6.45775	5.96463	6.11378	6.13615	5.86637	5.66608	6.38983	5.94934	6.00645	6.11091	5.9427	5.93976	6.1116	6.11161	6.05256	5.66608	5.92887	5.9712	5.87242	5.87531	5.96093	5.89281	5.88129
IL13RA2	6.26659	8.2752	8.76198	8.42052	5.87274	5.66608	6.15465	5.66608	5.66608	7.03104	6.11252	5.66608	6.51897	6.15514	5.66608	5.86564	5.86183	6.27445	8.20887	6.19241	5.93977	6.40435	7.43284	5.66608	6.24629	6.02784	5.87475	5.66608	6.69913
BAG5	8.6239	9.03755	9.15408	9.3066	9.21687	9.32309	9.55962	9.09661	8.95012	9.15524	9.45674	9.50907	9.57351	9.41146	9.62773	9.47569	9.45095	9.72338	9.141	9.52646	9.13102	9.45376	9.26276	9.57282	9.62419	9.26985	9.08392	9.10795	9.52448
ADCY10	5.66608	5.66608	5.95647	6.0095	6.02342	5.96849	6.01237	6.29552	6.06683	6.27118	6.19348	5.85198	5.85478	5.86653	5.8629	5.86564	5.66608	5.93976	5.66608	5.66608	5.66608	5.85864	5.85203	5.88204	5.87242	5.66608	5.87475	6.50348	6.65684
RAPGEF6	9.68535	9.55484	9.50693	9.55906	9.33892	8.8125	9.29129	9.35329	9.68124	9.54687	8.79352	8.94825	8.91426	8.98548	8.82233	8.83276	8.82801	8.99633	9.18556	9.05556	8.65159	8.71651	8.82113	8.4824	8.62067	9.24188	9.0375	9.47916	9.49066
ADRM1	7.5213	7.76335	7.98534	8.10469	7.41796	7.75578	7.45126	7.67671	7.28543	7.44887	8.00094	7.55707	7.92594	8.34581	8.192	8.03904	7.82579	7.98086	8.33525	8.16912	7.88483	7.78337	7.61876	8.95215	8.4253	8.04455	7.95811	7.36724	7.3234
NUDT4B	9.70613	9.55277	9.84266	9.92754	9.5475	9.3557	9.47033	9.35329	10.0326	9.60537	8.7838	8.57355	8.31236	8.80505	9.10887	8.66048	8.80678	8.43895	8.69191	8.63192	8.66819	9.19342	8.36363	8.93527	8.66269	8.28826	8.38042	8.7433	8.85403
ZBTB3	5.66608	6.25493	6.02143	5.86467	5.95809	6.22928	6.26305	6.26004	6.19496	5.85869	5.66608	5.66608	6.28757	6.48231	5.8629	6.35148	6.21683	5.93976	6.06488	5.94853	6.70507	5.66608	5.9877	5.66608	5.66608	6.49238	5.96093	5.98639	5.66608
ZDHHC2	8.31547	8.12912	8.78953	8.64944	8.4682	8.25663	8.00055	8.07599	7.68908	8.04953	7.95416	7.78027	8.0835	7.97932	8.13296	7.6851	7.83204	8.21083	8.30815	7.88943	8.61777	8.37929	8.11495	7.77188	7.66765	7.89707	8.38982	7.6184	7.87225
MMP3	5.66608	6.17691	11.1846	13.3802	5.87274	5.66608	6.4815	5.66608	5.66608	6.57537	5.66608	6.08062	6.8692	6.15514	6.66923	5.94808	6.18164	6.56073	6.1116	6.26196	7.54473	7.54284	6.82604	5.88204	6.63803	8.54643	6.25275	5.66608	6.65684
MAP3K11	6.43772	6.02823	6.07606	6.25814	6.21009	6.58429	6.83621	6.08755	6.11378	6.0955	5.66608	5.9288	5.99246	6.06603	5.94421	5.94808	6.00462	5.93976	6.01172	5.86596	6.40852	6.51556	6.52605	6.43627	6.12592	6.08345	6.17502	5.98639	6.09531
HNRNPL	6.61577	6.38483	6.39975	6.47488	6.97684	7.22118	6.78881	6.59569	6.52937	6.49483	6.66793	6.75612	6.99351	6.80598	6.70425	6.54559	6.85551	6.68827	6.58853	6.58856	6.82911	6.71572	6.92798	7.22158	6.91631	6.80243	6.92959	6.89248	7.20414
SENP6	9.90636	10.2125	9.62149	9.55536	10.2957	10.0737	10.2273	10.0986	10.3814	10.3205	9.8504	9.82974	9.93045	9.86627	9.85484	9.83639	9.91425	9.84375	9.99232	9.91114	10.0227	10.0166	9.98793	9.55096	9.89014	10.0956	9.84755	10.3242	10.4585
QDPR	8.8577	8.48421	9.70804	9.99465	9.12473	9.70975	8.95745	9.19195	8.77391	8.8551	9.36698	9.81082	9.77964	9.4608	9.68548	9.46575	9.57892	9.39488	8.9386	9.13603	9.29053	8.81688	9.08423	9.1752	9.06279	8.91412	9.0375	8.93924	8.82879
EIF2AK4	8.6531	9.22903	8.26606	8.171	8.76426	8.70672	8.62881	8.65406	8.64282	8.32236	8.89324	8.41877	8.93256	8.83049	8.64338	8.71917	8.73469	8.74829	8.47137	8.36188	8.69436	8.43829	8.63152	8.72706	8.77821	8.74958	8.6496	8.57963	8.63405
SLC2A6	6.43772	6.71197	6.59263	6.92864	6.02342	6.56056	6.26305	6.36076	6.06683	6.0955	6.4079	6.48689	6.64635	6.57053	6.73793	6.87746	6.46361	6.40849	6.1116	6.06489	6.73768	6.40435	6.52605	6.30921	6.48127	6.63026	6.49024	6.58619	6.40419
FNIP1	8.93661	9.6565	8.98353	8.52052	9.33189	9.21231	9.48824	8.85701	9.19258	9.27277	9.03073	8.54726	8.80206	8.97699	8.69449	9.03567	9.18512	8.9184	9.41052	9.33144	8.99905	9.31618	9.11115	9.03364	9.10466	9.12697	8.98033	9.54891	9.69443
ING4	8.92177	8.00346	8.90722	9.31321	8.31211	8.50894	8.30292	8.65406	8.38533	8.87214	8.48798	8.88973	8.79921	8.85547	8.77259	8.67451	8.64846	8.69101	8.90037	8.83953	8.5619	8.2922	8.63464	8.92846	8.37992	8.40019	8.76871	8.20523	7.94342
MEIS3	7.32999	7.21453	7.85688	8.37411	7.2961	7.35951	7.18558	7.25047	7.55781	7.05433	7.32129	6.89067	7.12551	7.13027	7.05879	6.90639	7.03978	6.82906	6.8494	7.00359	7.02618	7.11013	7.29387	7.56518	6.94606	6.90176	7.085	6.79438	6.90227
GOSR2	9.94034	10.1715	10.0638	10.3208	9.79387	10.2568	10.7272	10.1058	10.327	10.1314	9.63528	9.67088	9.93945	9.96195	9.85927	10.2159	9.99344	9.78031	9.8978	9.67401	9.76221	9.84477	10.0283	10.1315	10.1923	9.66142	9.67926	10.2321	10.2701
GATAD2A	7.28981	7.04965	6.91153	6.82696	7.16001	7.11873	7.03165	7.06096	6.96975	7.31955	7.14074	7.25826	7.28912	7.34203	7.10568	7.21341	7.28726	7.3093	7.13791	7.00359	7.22263	7.13179	7.29387	7.61111	7.54366	7.11456	7.13636	7.48279	7.37876
SLC1A3	9.22892	10.1471	6.02143	5.9467	8.88528	8.30465	9.05997	8.96925	8.89077	8.98342	8.88419	8.06817	8.29195	8.73601	8.01203	8.81708	8.47376	8.9726	9.45961	9.26387	7.82484	8.25751	8.31346	8.97874	9.01966	8.16078	7.91223	7.91696	7.75767
PGAP1	10.7318	10.437	9.77778	9.67289	10.9648	10.5479	10.2059	10.7846	10.8064	10.9737	10.5266	10.5249	10.2862	10.1524	10.5003	10.1079	10.2737	10.3019	10.1707	10.1756	10.7244	10.4888	10.2778	10.1167	10.2304	10.8644	11.1316	11.3678	11.24
GLUD1	8.68169	9.5569	9.05593	8.94354	9.21687	9.29748	9.20226	9.00682	8.98741	8.76663	9.03346	8.62153	9.21631	9.00788	8.96735	8.97216	9.00856	8.97526	9.42295	9.33583	9.08265	8.76607	8.84815	9.03996	9.29965	9.26985	9.04045	9.09798	9.3006
RACGAP1	6.48629	7.03588	6.47805	6.31963	6.34577	6.45767	6.26305	6.57291	6.26483	6.4511	6.5487	6.1559	6.25905	6.26365	6.63274	6.45511	6.21683	6.38383	8.26178	7.22633	6.59924	6.42802	6.08073	6.49193	7.0572	6.60886	7.03109	6.73025	6.69913
BCO2	6.67354	7.12881	6.47805	6.22471	6.40378	6.26763	6.40776	6.54946	6.96975	6.69959	6.83643	7.10542	6.61193	6.72265	6.77042	7.25549	6.79596	6.67118	7.65839	6.54694	6.72152	6.95763	6.59856	5.88204	6.82134	6.85336	6.28781	7.07971	6.96678
GPRC5B	7.84006	8.20142	8.29557	8.16601	7.80485	7.77151	7.64665	7.73285	7.67433	7.83902	7.63943	7.23113	7.21504	7.35167	7.27568	7.29608	7.14324	7.3093	7.82559	7.40346	7.09563	7.59474	7.30251	7.04662	7.55231	7.53112	7.28872	7.36724	7.71711
NRBF2	9.52298	9.97444	9.51514	9.28208	9.2092	9.11584	9.60773	9.17284	9.47991	9.53098	9.62991	9.55697	9.50401	9.88893	9.66873	9.98965	9.90297	9.78031	9.86788	9.85886	9.27557	9.67868	9.4052	10.0822	10.2102	9.91824	9.52038	9.10131	9.07511
MDH2	10.248	9.71679	11.23	11.6227	10.0128	10.2015	10.3647	10.4969	10.4172	10.1102	10.5959	10.8369	10.9096	10.847	10.8615	10.9308	10.7242	10.79	10.7412	10.4782	10.2245	9.96766	10.307	10.4806	10.2784	9.94203	10.3477	9.95481	9.73539
EPC1	9.22169	9.46971	8.3149	7.88963	9.04358	8.6949	8.61787	8.81162	8.66436	8.93294	8.90224	8.69504	8.62304	8.60542	8.48552	8.678	8.68226	8.8649	8.48747	8.37497	8.5074	8.54568	8.48334	8.15556	8.50762	8.96184	8.87849	8.8821	8.8031
CPLX3	5.66608	5.96203	5.87159	5.9467	6.17016	6.71401	6.26305	6.08755	6.43548	6.30025	6.0657	5.85198	5.85478	5.66608	6.00645	5.94808	5.9427	5.66608	6.43179	6.52528	6.05256	6.0954	5.92887	5.9712	6.24629	6.13231	6.5149	5.66608	5.66608
EPB41L4A	8.38291	8.37892	9.28487	8.74464	8.90448	8.33062	7.68379	8.43523	8.10084	8.03407	7.97189	7.88157	7.69651	7.38012	7.5481	7.3826	7.67297	7.74892	7.01648	7.49159	7.76838	7.31918	7.4173	7.39492	7.28311	7.3877	7.5177	8.42681	8.05629
NUP85	7.75878	7.28319	7.28786	7.57086	6.87171	7.20887	7.12889	7.39267	7.27519	7.50479	7.04455	7.36905	7.18598	7.16465	7.24568	7.44581	7.21752	7.0614	7.41252	7.43948	7.82484	7.48074	7.82674	7.834	7.6755	7.3036	7.52674	7.77627	7.2653
SPRY4	7.08926	7.87166	7.66844	7.57086	7.2525	7.28082	7.22896	7.19078	7.30565	6.87921	7.11747	6.85224	7.14603	6.98076	6.87605	7.02729	6.96482	6.91254	6.87924	6.77051	6.78451	6.69935	6.83937	6.9392	7.49039	7.15249	6.79954	6.94698	7.08495
DCXR	8.90376	8.81606	9.5752	9.50818	9.51685	9.55233	8.80271	8.94363	8.75401	8.98602	9.66531	9.52743	9.83307	9.54324	9.59086	9.18666	9.60179	9.47551	9.28668	9.24763	9.61934	9.25504	9.33101	9.22589	9.15597	9.27738	9.42034	9.04702	9.28224
LEF1	6.93174	8.66578	9.83778	8.23896	6.21009	6.30356	7.19658	6.41998	6.32699	6.35451	6.26316	5.66608	5.66608	5.66608	5.66608	6.11091	5.86183	5.93976	7.38499	7.57382	5.66608	5.85864	5.66608	7.07542	6.65816	5.87531	6.17502	6.11815	6.09531
PCBP2	9.47529	9.26492	9.71161	9.43336	10.056	10.2804	9.54068	9.7811	9.44752	9.3209	9.77468	9.65581	9.59323	9.59751	9.34079	9.51286	9.74299	9.51418	9.59385	9.84817	9.4625	9.35886	9.58019	10.0105	9.69499	9.07018	9.12886	9.59908	9.37177
PTBP1	7.64177	7.48691	7.16428	7.41142	7.5198	7.47355	7.40634	7.70909	7.6964	6.97047	7.80962	7.49998	7.66392	7.4261	7.46672	7.42809	7.37122	7.46573	7.46577	7.50848	7.63328	7.54284	7.89285	7.80331	7.58636	7.11456	7.42343	7.34273	7.34585
EVC2	6.5956	7.03588	6.16737	6.37549	6.4572	6.26763	6.77247	6.89727	7.16742	6.20808	6.35393	6.83908	6.77184	6.22991	6.42032	6.54559	6.2498	6.54077	6.64724	6.45633	6.47764	6.32782	6.69662	5.66608	6.24629	6.4403	6.13107	6.53203	6.7395
SUMO1	13.3531	13.3418	13.0826	13.1629	13.2388	13.251	13.4908	13.4589	13.5621	13.5732	13.2264	13.5704	13.3597	13.2786	13.4221	13.5424	13.4356	13.3921	13.1101	13.2649	13.3719	13.317	13.3802	13.1053	13.3069	13.4267	13.3372	13.7593	13.578
SPEG	6.1151	5.96203	6.47805	6.31963	6.65961	6.65161	6.11243	6.47453	6.65189	6.4511	6.63005	6.30525	6.08684	6.29548	6.21979	6.19159	6.39142	6.05255	6.06488	6.19241	6.40852	6.59406	6.44599	7.06112	6.52934	6.21678	6.32089	6.83482	6.48913
DSP	9.02249	8.88391	6.84946	6.92864	7.87399	8.23473	8.09483	8.3637	8.35896	7.12134	7.05705	7.47042	7.10459	7.0456	7.50808	7.401	7.08698	7.04977	7.20483	6.70219	7.63328	7.63053	7.24062	6.51827	7.36636	7.02055	6.94471	7.63802	7.64942
ARHGAP29	9.90037	11.1385	8.85286	8.3954	8.99077	8.47229	9.38574	9.58313	9.59339	9.34942	9.16352	8.35166	8.88503	9.36036	8.90249	9.55097	9.01649	9.44724	8.93279	8.74955	8.67478	8.39527	8.441	9.91122	9.68221	8.8066	8.66889	9.14717	8.53447
XPR1	10.3721	9.86227	9.99528	9.74133	10.3441	10.1695	9.54068	9.99731	9.87453	9.92849	9.49664	9.59543	9.44732	9.60666	9.72488	9.32093	9.55747	9.45104	9.48551	9.07413	9.53772	9.2933	8.95383	9.07115	9.17442	9.7378	9.90809	9.26169	9.16964
PPP2R2C	7.18281	6.32332	6.39975	6.31963	7.77614	7.43331	6.4815	7.22696	6.95609	6.91933	6.527	7.39321	6.94559	6.72265	6.77042	6.43063	6.79596	6.65375	6.58853	6.56802	7.03807	6.40435	6.58104	6.54372	6.69705	6.94793	6.85035	6.30284	6.19082
HPCA	6.57491	6.44112	7.41881	7.48953	7.2961	7.67415	6.66774	6.94454	6.99655	6.82304	7.23985	6.78459	7.34174	7.46167	6.98438	6.86267	7.28726	6.68827	7.19395	7.11472	7.49002	6.87893	7.32806	7.92905	7.03049	7.213	7.29964	6.75213	6.63488
HOXA4	6.97339	6.76803	8.39413	7.85855	6.69857	6.42954	6.29485	6.59569	6.43548	7.35542	7.29141	7.19392	7.10459	7.07047	6.78625	6.93451	6.99041	7.24241	7.8386	7.68057	6.85773	6.76312	6.99821	7.24624	7.39613	7.3877	7.35279	6.94698	6.7969
LRIG2-DT	6.57491	6.49326	6.52593	6.51986	6.82301	6.48474	6.4332	6.63945	6.70705	6.71597	7.00615	6.69636	7.16618	6.83734	6.77042	6.64577	6.84097	6.88549	7.55776	7.39428	6.79961	6.35435	6.649	8.03736	7.56091	6.80243	7.31046	6.41053	6.37339
TATDN1	10.9887	11.328	10.7828	10.8168	10.8173	10.6946	11.547	10.9554	11.2284	11.3525	10.6803	10.8329	10.8221	10.725	10.7854	11.0836	10.8743	11.0278	10.7502	10.6961	10.485	10.7886	10.7666	10.5001	10.8793	11.0752	11.0228	11.1695	11.3131
PURG	7.39718	7.23787	6.57101	6.25814	6.88741	6.67291	7.03165	7.29608	7.17867	6.64856	6.9663	6.3309	6.19719	7.14185	6.72125	6.98853	6.39142	6.78446	6.01172	5.66608	5.93977	6.45092	5.92887	6.09679	6.45603	6.41276	6.41081	6.41053	6.54076
IGF2BP1	6.53187	8.35493	8.21542	7.07042	6.48249	6.22928	6.59021	6.66051	6.4601	6.0955	6.01244	5.66608	5.66608	6.01272	5.66608	5.94808	5.86183	5.93976	6.15374	6.35255	5.66608	5.85864	5.66608	6.19263	6.20927	6.02784	5.66608	6.11815	6.09531
NPRL2	8.36525	7.85773	8.54826	8.70463	7.88739	8.14343	8.02898	7.96902	7.76734	8.04953	8.62926	8.66488	8.4251	8.52547	8.70782	8.59555	8.50444	8.60045	8.7984	8.59906	8.3255	8.72906	8.45525	8.89042	8.71441	8.26266	8.7435	7.81076	7.91541
STAC2	5.95075	5.96203	6.50237	6.51986	5.66608	5.96849	6.06562	6.18136	5.86694	5.66608	6.22946	6.54459	6.34078	6.15514	6.51246	7.52255	6.36555	6.56073	6.01172	5.94853	6.65379	6.17332	6.33108	5.66608	5.87242	5.66608	5.87475	5.89281	5.66608
PIGBOS1	8.04632	7.79312	8.46905	8.43701	8.05026	7.84	8.48754	8.1581	8.2189	8.40766	8.30334	8.4688	8.49071	8.3767	8.30291	8.60658	8.52328	8.74829	8.18413	8.06959	8.61434	8.64536	8.88514	8.1615	8.01748	7.96321	8.42223	8.07928	7.97762
POLR1B	7.92892	8.0767	7.94178	7.76736	7.60562	7.72375	8.12658	7.63504	7.6594	7.70633	7.30145	8.11443	7.35029	7.30266	7.59448	7.82275	7.60038	7.68896	7.9502	7.96209	7.23259	7.78337	7.36129	6.66016	7.49039	8.24184	7.65504	7.63802	7.82761
ZFP36	6.94581	6.51801	6.84946	6.98245	6.31468	6.22928	6.29485	6.41998	6.48391	6.49483	6.48166	6.68078	6.53845	6.43396	6.57485	6.50171	6.46361	6.49925	7.44828	7.14939	6.92585	6.76312	6.82604	6.74308	6.91631	6.35408	6.60642	6.77349	6.65684
PGAM2	7.657	6.58785	7.52825	7.66196	8.206	8.33062	7.52817	7.94255	7.87969	7.254	7.9601	8.11443	7.94735	8.78241	8.40137	7.86768	8.4384	7.90223	8.03651	8.1124	7.57495	7.44028	7.33645	8.17917	6.78749	7.34639	7.86469	7.44927	7.09884
TSPAN2	7.75178	8.52761	7.5018	8.61381	6.75397	7.83256	6.72163	6.94454	7.97142	6.53614	6.61046	5.66608	6.25905	6.01272	6.00645	6.06426	6.21683	5.66608	5.86595	5.86596	6.21104	5.85864	6.1895	8.0884	6.12592	5.66608	5.96093	6.05798	5.88129
SF3A2	6.01445	5.96203	6.02143	6.0095	5.95809	6.03611	6.11243	6.22216	6.19496	5.85869	5.94911	6.11987	5.85478	6.11288	6.39528	6.26103	6.14376	6.05255	5.94852	6.15375	6.43232	6.55579	5.9877	6.2343	5.95765	6.41276	6.35228	6.30284	5.97015
VPS51	6.63547	6.54198	6.84946	6.94236	6.90288	7.03513	6.83621	6.59569	6.68904	6.61277	6.85173	6.91549	6.93326	6.73993	7.0707	6.75226	7.02765	6.78446	6.60856	6.77051	7.04983	6.98257	6.81251	7.03193	6.80457	6.7486	7.07177	6.83482	7.01265
FAM86C1	6.5956	6.51801	6.86534	6.67791	6.83952	6.67291	6.5045	6.52529	6.59293	6.51577	6.82089	6.72673	6.74207	6.48231	6.46785	6.52396	6.78047	6.61778	6.38001	6.52528	6.70507	6.57515	6.79879	6.34339	6.3137	6.35408	6.5388	6.81481	6.77816
ALG1L9P	6.15756	6.0839	6.20709	6.15062	6.24716	6.14293	6.11243	6.22216	6.11378	6.24054	6.22946	6.64875	6.6955	6.22991	6.14633	6.32281	6.41632	6.49925	5.94852	6.06489	6.38386	5.99912	6.4871	6.19263	6.28098	6.17637	6.17502	6.77349	6.46192
ARMCX5	7.98303	7.78575	8.30043	8.3127	8.21647	7.91911	8.01199	8.23013	8.09007	8.44266	8.03498	8.16355	7.83664	7.77744	8.02843	7.82275	7.72143	8.11068	7.9262	7.81251	7.98639	8.30074	8.00605	7.5368	7.88454	7.89027	7.95165	7.94798	8.1306
REEP1	9.95487	9.3461	10.4777	10.2099	9.61076	9.92838	8.87765	9.15903	9.19503	9.4393	8.74088	8.91292	8.43995	8.64193	8.82843	8.5807	9.08084	8.3254	7.81246	8.28985	8.96738	8.82274	8.52104	9.55756	8.89136	9.74323	9.95072	8.93924	8.52546
RGPD2	9.93596	9.69635	8.10808	7.65461	8.60846	8.20685	8.47543	8.38796	8.50615	8.73274	8.16312	8.50346	7.83085	8.41542	8.2016	8.37595	8.32656	8.43895	8.7627	8.48754	7.88483	8.65528	8.00605	8.13757	8.68509	10.1524	9.48852	9.07103	9.06283
COPB2	10.9113	11.0242	10.8729	11.0307	10.4405	10.525	10.6189	10.5452	10.7077	10.1932	10.8417	10.6147	10.7641	10.74	10.686	10.7784	10.653	10.6146	11.2506	10.9545	10.5588	10.7336	10.8039	10.8735	11.1183	10.3631	10.3723	10.6588	10.8213
LOC100128494	6.15756	5.66608	6.63423	6.62212	6.37541	6.45767	6.22934	6.329	6.29673	5.9992	6.5487	7.0422	6.28757	5.94934	6.28421	6.32281	6.58974	6.30368	5.66608	5.94853	6.38386	6.27103	6.46684	6.14719	5.95765	5.66608	6.13107	7.07971	6.54076
PLCE1	8.12807	7.72514	7.31939	7.39336	7.86045	7.79474	7.29111	7.70107	7.41106	6.83739	7.44272	7.93464	7.7836	7.75682	7.5715	7.31586	7.28726	7.58971	8.13842	7.40346	7.58979	7.66535	7.69607	6.70259	7.49943	8.55899	7.75662	7.43788	7.85754
R3HDM2	8.02936	7.87166	8.07414	7.92	8.07364	7.81756	7.755	7.83103	7.94155	7.89774	7.53676	7.37716	7.48698	7.63322	7.5715	7.41913	7.49926	7.50583	8.12283	7.58964	7.62614	7.64457	7.43284	7.64668	7.75881	7.53112	7.64688	7.79363	7.90831
SLC35C2	6.79525	6.51801	6.88098	7.27884	6.61882	6.84485	7.0059	7.10154	6.80816	7.0192	7.04455	7.47042	7.10459	6.96729	7.18322	7.28606	7.00297	7.2522	6.8494	7.24739	6.98968	7.08803	7.31109	7.73149	7.44418	7.04826	7.26656	6.94698	6.7969
CDKN1C	8.11745	7.5419	8.32446	7.61723	8.32662	8.2292	7.37856	8.21384	8.30464	7.528	7.98359	7.38521	7.1151	7.74288	7.7446	7.69955	7.88701	7.2811	7.26803	7.01652	8.34647	8.09933	7.47084	7.68128	7.12122	6.94793	7.49017	6.87363	6.43365
NOTCH2NLA	8.20015	8.86053	8.748	8.52052	9.30339	9.44464	8.65043	8.69321	9.03472	8.78477	8.20326	8.06817	8.18507	8.23429	8.08693	7.98818	8.36905	7.76187	7.90792	8.22841	8.76697	8.57739	8.54119	8.03085	8.24935	8.70525	7.89882	8.28513	8.34218
PDE4A	6.06802	6.13281	6.5488	6.22471	6.24716	6.26763	6.15465	6.13688	6.15612	6.13615	6.15475	6.18936	5.93276	6.15514	6.14633	6.22744	6.36555	6.09784	5.66608	5.66608	6.56077	6.91904	6.40236	6.30921	5.95765	6.08345	5.96093	6.73025	6.30701
IQSEC2	6.67354	6.29012	6.42683	6.47488	6.63946	6.89588	6.93861	6.84765	6.89953	7.05433	6.50467	6.72673	6.4573	6.64998	6.51246	6.75226	6.69885	6.49925	6.66593	6.71976	6.27447	6.45092	6.52605	6.70259	6.50569	6.49238	6.5388	6.34079	6.19082
AKAP3	6.29858	6.29012	6.57101	6.34817	6.17016	5.96849	5.94905	5.87737	5.94991	6.0955	5.94911	5.85198	5.85478	6.29548	6.3422	5.86564	6.00462	6.00102	5.86595	5.86596	6.54081	6.99482	5.92887	5.88204	5.66608	6.21678	6.02688	5.89281	5.88129
SLC35A1	10.7352	10.6331	10.8761	10.8926	10.9236	10.6995	11.067	11.0543	11.252	11.4128	10.8631	11.1867	10.7806	10.6686	10.9499	11.0065	10.9549	10.9716	10.4987	10.8159	10.8509	10.9579	10.8784	10.5925	10.7263	10.7435	10.8134	11.1774	11.001
RPP38	8.5713	8.61053	8.48611	8.56608	8.26764	8.04552	8.65756	8.56385	8.52988	8.48427	8.51188	8.50004	8.44364	8.4695	8.64685	8.678	8.39393	8.83004	8.59529	8.49552	8.5111	8.72594	8.54784	8.22521	8.26949	7.95024	8.17198	8.71732	8.73091
RPP30	10.2362	10.2938	10.0708	10.0137	9.82418	9.91502	10.4602	10.0384	10.1159	10.1361	9.68786	10.0725	9.86582	9.82144	9.94234	10.2727	10.0997	10.0886	9.94584	10.013	9.92521	10.0064	9.98431	9.93331	10.14	10.0066	10.0686	10.2927	10.1164
ABRAXAS2	8.71318	8.43486	8.49456	8.59198	8.48545	8.61344	8.74042	8.45828	8.60989	8.75747	8.3706	8.38562	8.18951	8.30964	8.43	8.41855	8.45815	8.29549	8.08574	8.17918	8.11571	8.47627	8.25319	8.07582	7.81619	7.86271	8.1273	8.73469	8.77693
AGPAT4	8.4721	8.44849	8.26606	8.0622	8.30235	8.19554	8.26093	7.95585	8.00064	8.09487	7.96601	7.73258	7.80152	7.68557	7.63186	7.75576	7.91072	7.87297	7.90176	7.9443	7.58979	7.75806	7.78074	7.64668	7.49039	7.33584	7.64688	7.47172	7.56869
AGPAT3	7.657	7.64512	7.17608	7.16293	7.3985	7.32642	7.50307	7.30721	7.50799	7.08835	7.50339	7.24929	7.53179	7.52152	7.44122	7.4975	7.57776	7.44932	8.23798	7.99698	7.52935	7.43202	7.51493	7.78769	7.49943	7.44711	7.83674	7.49377	7.48238
FBXO34	7.85961	8.19599	8.05103	8.00713	7.77614	8.39102	7.63909	8.02671	7.78789	8.00261	8.12698	8.18098	7.88205	8.16476	8.08693	8.23958	8.03404	7.74239	8.299	8.44691	7.8125	7.92006	7.79239	7.92197	8.41634	8.32823	7.53571	8.00794	7.82003
TTC38	6.8734	6.32332	6.80017	7.02105	6.2819	6.45767	6.40776	6.47453	6.23103	6.51577	6.50467	6.30525	6.43553	6.32569	6.14633	6.35148	6.21683	6.40849	6.87924	6.503	6.49929	6.59406	7.19429	7.24624	6.86997	6.41276	7.16118	6.34079	6.34108
LRRTM2	8.15426	8.65021	8.07414	7.87728	8.45949	8.36115	7.27077	8.23551	7.92329	7.82695	8.34854	8.10531	7.88205	7.59446	8.10245	7.5948	7.78763	7.66139	6.83413	7.29842	8.32126	7.75806	7.57138	7.5368	7.76612	8.94927	8.57786	7.7044	7.50209
OCIAD1	11.4715	11.4161	11.4721	11.6258	11.5487	11.4523	11.547	11.7379	11.726	11.7143	11.7825	12.0026	12.0236	11.8063	11.7718	11.8603	11.7882	11.894	11.9023	11.9791	11.7387	11.4978	11.8784	11.3311	11.5032	11.8499	11.737	11.7819	11.6661
H2BC21	7.24819	7.15397	7.51068	7.56296	7.76154	7.81	7.69836	7.68488	7.38322	7.78381	8.61098	8.93573	8.44364	8.58304	8.90537	8.53902	8.56748	8.87634	8.01403	8.5616	8.43124	8.91331	8.39732	8.16742	7.9684	7.96964	7.83674	8.16018	8.32139
PMP22	9.33308	9.64297	7.47476	7.1849	9.17549	8.86605	8.71675	9.23205	9.63171	8.4954	9.13591	8.52722	8.60348	8.99112	8.70117	9.01938	9.10825	8.60737	9.04207	9.2074	8.80342	8.44597	8.48681	10.3288	9.79673	9.44936	9.46033	8.69972	8.01096
PHKG2	7.657	7.70165	7.63683	7.48109	7.52866	7.50288	7.08136	7.61799	7.09745	7.36422	8.3125	7.91895	8.05442	8.10219	7.90314	7.88023	7.64443	8.1593	8.164	7.58176	7.44939	7.44028	7.44818	7.58376	8.08216	7.68386	7.57098	7.16954	7.24123
ZNF337	7.4871	7.38937	7.60441	7.77409	7.97131	7.87655	7.94781	7.85981	8.0461	7.75209	8.46773	8.41147	8.44364	8.09148	8.61533	8.22032	8.25116	8.2998	8.40073	8.00841	8.68786	8.73841	8.46585	7.75588	8.13838	7.71544	8.18292	8.02974	8.40273
STRBP	8.51662	8.78442	8.56837	8.59565	8.74303	8.4394	8.54655	8.58904	8.56473	8.53189	8.76415	8.77336	8.60348	8.09148	8.68442	8.38458	8.41432	8.70072	7.81246	8.1124	8.1546	8.17607	8.00111	7.57451	7.89118	8.41414	8.6496	7.93256	8.14855
GAS1	7.1134	8.06476	5.95647	6.06232	6.80622	7.26913	6.72163	7.52904	8.1941	6.80847	7.04455	5.85198	6.22901	6.38204	5.94421	6.29273	6.10246	5.93976	7.02926	6.45633	6.43232	6.40435	7.36945	7.47799	6.82134	6.08345	6.21533	6.26231	6.14553
FBXL19-AS1	6.50942	6.0839	6.27852	6.40171	5.95809	5.88011	5.66608	6.0314	5.86694	6.0955	6.0657	5.85198	5.85478	5.86653	5.94421	5.66608	5.66608	5.85975	5.86595	5.86596	6.17622	5.9382	5.92887	6.19263	5.87242	5.66608	5.87475	6.21863	6.03814
MIGA2	5.86754	5.96203	6.76583	6.81153	6.2819	6.22928	6.11243	6.13688	6.23103	6.32798	6.0657	6.11987	6.16323	6.35448	6.70425	6.15299	6.31044	6.17619	6.2283	6.2937	6.43232	6.20795	5.92887	6.68163	6.3137	6.2543	6.21533	6.21863	6.19082
CASD1	9.34641	9.29498	9.74855	9.75431	9.94399	9.86204	9.60773	9.46502	9.89864	10.1999	9.46481	9.41715	9.5451	9.50065	9.51977	9.2669	9.59479	9.19824	9.61565	9.35327	9.44354	9.42346	9.31954	8.89392	9.08527	9.27236	9.22507	9.33981	9.59829
SEC23B	8.83885	8.35976	9.03889	9.19399	8.4151	8.45359	8.49155	8.58487	8.66436	8.52104	8.51583	9.06077	8.58032	8.68802	8.59032	8.74595	8.75703	8.62109	8.46324	8.84883	8.4925	8.63871	8.832	8.9555	8.81583	8.73863	8.51084	8.80212	8.54342
DPT	6.46241	6.17691	5.66608	5.66608	8.06783	7.19642	6.93861	6.57291	7.59786	8.02366	7.15219	7.58466	7.40032	7.79775	7.45828	7.05236	8.60327	7.10672	7.59742	7.8191	7.79377	7.56534	7.21305	9.8046	8.80906	8.70525	8.51084	6.75213	6.69913
DPP6	6.41213	6.67256	6.27852	6.22471	6.431	6.33744	6.06562	6.50034	6.32699	6.27118	6.38147	5.85198	6.34078	6.32569	5.94421	6.06426	6.05669	6.05255	7.01648	6.56802	6.00103	5.66608	6.11999	7.04662	6.3137	6.72994	7.12375	7.22566	6.77816
IRAK1	7.00026	6.85458	7.12809	7.58651	6.73587	6.87916	6.92461	6.50034	6.85491	6.85153	6.59039	7.03129	7.05049	6.64998	7.2355	6.73537	7.07537	6.67118	6.90821	7.10292	7.37265	7.06547	6.94002	7.10347	7.12122	6.94793	7.26656	6.98177	7.30051
PDZD9	5.66608	5.66608	5.66608	6.15062	5.87274	5.66608	6.15465	5.96463	6.63269	6.53614	5.94911	5.66608	5.85478	6.06603	5.66608	5.86564	5.86183	5.66608	5.66608	6.06489	5.66608	5.85864	5.9877	6.43627	5.66608	5.96171	5.66608	5.89281	5.97015
ACAA1	7.56276	7.58594	8.16816	8.55106	7.45599	7.37033	7.1172	7.5564	7.58995	7.47315	8.17327	7.44012	7.69651	7.48768	7.85447	7.44581	7.53913	7.48995	7.14935	7.57382	7.86712	7.55038	7.61876	8.04385	7.21653	6.76689	7.24396	7.3793	7.2653
CBLL1	8.89771	9.8131	9.04743	9.27306	8.57671	8.73392	9.34259	8.97242	9.11196	9.15755	9.16352	8.93069	8.88503	8.93373	9.33015	9.38359	8.97371	9.13566	8.75941	9.108	8.61091	9.06889	8.65935	9.16946	9.41254	8.68636	8.44492	8.95409	9.12316
ZNF563	7.51284	8.15178	7.27715	7.40243	7.80485	7.92607	8.92548	7.94255	8.18405	8.93564	8.35298	8.03963	8.36794	8.33235	8.39724	8.66401	8.19531	8.54748	9.24989	8.42194	7.78747	8.53495	8.21148	7.59294	8.37992	8.14397	8.1044	8.416	9.2339
TMEM87A	9.47125	9.2925	9.05593	9.20115	9.1623	9.26614	9.24747	9.2889	9.46381	9.50228	9.53162	9.55046	9.3864	9.57344	9.60678	9.58074	9.54843	9.35686	9.52831	9.5493	9.49233	9.68825	9.57217	9.82838	9.72022	9.41794	9.4022	9.65886	9.58767
SLC26A1	6.19652	6.44112	6.07606	6.10874	6.21009	6.09297	6.19338	6.22216	6.26483	6.47329	6.29497	6.03711	6.41306	6.4085	6.42032	6.29273	6.31044	6.35822	6.29369	6.22832	6.40852	6.0954	6.11999	6.46463	6.16939	6.35408	6.62778	6.44287	6.30701
RXRA	6.77882	6.49326	6.78316	7.08242	6.5536	6.62976	6.32503	6.61786	6.65189	6.35451	6.48166	6.3309	6.4573	6.59112	6.53381	6.32281	6.31044	6.27445	7.47442	6.83416	6.636	6.59406	6.58104	6.74308	6.75238	6.35408	6.35228	6.171	6.23235
WDR17	7.32999	7.38937	7.57954	7.51449	7.65443	7.71562	7.78917	7.32916	7.13299	7.39025	7.77597	7.70806	7.80744	7.57862	7.65377	7.62562	7.75495	7.96991	7.38499	7.50848	7.16093	7.39842	7.33645	7.41623	7.32547	7.32519	7.59679	7.22566	7.54058
HPCAL1	7.96524	7.23787	7.09069	7.23803	7.37871	7.58693	7.09344	7.39267	6.99655	7.2919	7.84889	7.70806	8.23313	7.94375	7.71733	7.60258	7.60783	7.83698	8.19408	7.28839	7.49002	7.11013	7.52928	7.37322	7.34609	6.97759	7.55347	6.70784	6.77816
TRIM4	7.56276	7.59457	7.49285	7.58651	8.03245	7.898	8.27507	7.92912	8.11684	7.89199	7.97189	8.15475	8.06418	8.14423	8.10245	8.06648	8.05529	8.17355	8.49944	8.42614	7.90231	8.33436	8.17717	8.28065	8.55313	8.25229	7.97729	7.94798	8.27342
GAP43	13.0154	12.1636	12.0946	12.3468	12.6837	12.6782	12.0876	12.5595	11.8924	13.0984	13.2341	13.7612	13.412	13.3663	13.5184	12.9635	13.206	13.573	12.9625	13.603	13.5332	13.4567	13.4807	13.6278	12.9269	14.4358	14.5403	11.8766	11.861
CEP126	8.37852	7.9193	8.93824	8.59198	9.10556	8.63011	8.45501	8.90099	8.79353	8.93023	9.11806	8.94825	8.71086	9.0162	8.88799	8.78842	8.89845	9.05522	8.6815	8.43032	9.21413	9.33463	9.05909	8.17917	8.01748	8.48626	8.77227	9.07781	8.87881
COL4A4	5.86754	5.87553	8.00358	7.82671	6.2819	6.22928	5.94905	6.18136	6.35584	6.51577	7.27106	6.92767	6.85588	7.36123	6.87605	6.75226	6.95178	6.49925	6.4563	6.35255	7.04983	6.98257	6.98683	6.95524	7.13359	6.4403	6.08234	6.50348	6.40419
GOLGB1	10.6451	10.6734	9.69006	9.53291	10.4142	10.3613	10.5853	10.4649	10.5712	10.3123	10.3971	10.1732	10.215	10.469	10.1287	10.4838	10.3441	10.3463	10.906	10.4998	10.1588	10.4714	10.4819	10.5602	10.7289	10.2835	10.2348	11.101	11.0794
ANKRD17	9.80734	10.1167	9.82959	9.51965	9.93631	9.69808	10.0124	9.58519	9.9046	9.67769	9.49467	9.26412	9.42179	9.63198	9.4171	9.56593	9.69145	9.55537	9.72994	9.53029	9.74839	9.97289	9.76447	9.41957	9.45616	9.44491	9.36756	9.84839	9.95428
MRPS27	8.23481	7.99717	8.55634	8.68762	8.02646	8.2292	8.37889	8.20288	8.27666	8.11942	8.25183	8.39306	8.34835	8.49777	8.40137	8.5807	8.54187	8.35468	8.22835	8.29907	8.06034	8.09439	8.19872	8.58634	8.23404	8.03846	8.16647	8.21783	8.03058
SLC25A22	6.41213	6.17691	6.34205	6.81153	6.2819	6.60734	6.32503	6.41998	6.23103	6.05045	6.91064	6.86521	6.93326	6.6112	6.91804	6.58715	6.57008	6.65375	6.50297	6.64726	6.95186	6.95763	7.18479	6.81909	6.48127	6.41276	6.83371	6.53203	6.75903
GDPD5	6.1151	7.06325	5.87159	5.9467	6.31468	6.30356	5.66608	5.96463	5.94991	5.93827	6.11252	5.98762	6.36577	5.86653	6.10482	5.86564	5.9427	5.85975	7.56579	8.15388	6.49929	5.85864	5.92887	6.14719	7.0572	6.13231	5.87475	5.66608	5.88129
UVRAG-DT	6.06802	6.02823	5.87159	5.9467	5.87274	5.88011	6.32503	6.18136	6.01342	5.93827	5.66608	5.85198	5.66608	5.66608	5.8629	5.86564	5.66608	5.93976	5.66608	5.86596	5.93977	6.20795	5.92887	6.2343	5.87242	6.21678	5.96093	6.92914	6.67824
FBXO7	9.98065	9.99282	10.484	10.5348	10.1782	10.1738	9.99028	10.2846	10.0394	10.3226	10.2937	10.1433	10.3318	10.2146	10.2198	10.1715	10.1506	10.2797	10.3128	10.4228	10.1588	9.84619	10.0503	10.2859	10.0577	9.83255	9.98605	9.94746	9.79931
THAP12	9.34641	9.70195	9.06997	8.84301	9.20406	8.93443	9.47832	8.78294	9.58784	9.03215	8.71721	8.59615	8.68942	8.80184	8.71113	8.87574	9.07074	8.64479	9.095	8.80486	8.74527	9.03912	8.80466	8.60795	8.90409	8.50372	8.4268	8.89371	9.0903
ITGA10	6.2327	6.0839	5.87159	5.86467	6.24716	6.03611	6.19338	6.18136	6.35584	6.13615	5.66608	6.25034	5.85478	5.94934	6.14633	5.94808	6.00462	6.00102	6.1924	6.43182	6.75356	6.66567	6.11999	5.66608	5.87242	6.67151	5.96093	6.79438	6.51538
PYCR1	7.01344	7.29425	6.71179	7.15178	6.37541	6.56056	6.77247	6.77728	6.75899	6.40452	6.61046	6.30525	6.53845	6.35448	6.49049	6.54559	6.28091	6.40849	6.52526	6.26196	6.59924	6.61255	6.77074	7.33993	7.60304	6.63026	7.085	6.34079	6.46192
LOC101928837	5.86754	5.66608	5.87159	5.86467	5.66608	5.88011	5.86633	5.87737	5.94991	5.85869	6.0657	5.9288	5.66608	5.66608	5.8629	6.11091	5.9427	5.85975	6.80284	6.52528	6.00103	6.20795	5.9877	6.80066	7.07031	5.87531	6.43828	6.05798	5.88129
MFSD12	6.1151	5.96203	6.34205	6.31963	6.50693	6.22928	6.11243	6.13688	5.86694	5.85869	5.86637	6.11987	6.19719	6.22991	6.44448	5.94808	6.05669	6.35822	6.1116	6.11161	7.02618	6.32782	6.08073	6.83717	6.50569	6.35408	6.21533	5.89281	5.88129
ZFR2	7.46964	7.76335	8.32446	8.44111	7.2745	7.65718	7.46005	7.36134	7.33534	8.39976	7.33108	7.15545	7.34174	7.57862	7.39749	7.45458	7.33464	7.20237	7.37568	7.11472	7.39878	7.53524	7.44818	7.42674	7.58636	7.16486	6.89865	7.03187	7.1395
GORAB	9.12429	9.42969	8.21025	8.12544	9.35983	9.1535	10.1194	9.56237	9.69336	9.70469	9.76981	9.82705	9.8206	9.6865	9.62078	10.1739	9.94342	10.1998	9.40844	9.62291	9.41266	9.63808	9.8331	9.45062	9.47748	9.41794	9.5679	9.62237	9.52001
TMEM117	7.02645	6.82089	6.76583	6.51986	7.23007	7.04952	7.50307	7.38232	7.31563	6.76338	7.35998	6.83908	6.43553	7.75682	7.10568	7.34492	7.00297	7.31855	7.9262	7.55781	6.73768	8.71651	7.2315	7.75588	7.15792	7.83456	7.40367	7.33029	7.38953
CCDC88B	6.2327	6.0839	6.20709	6.22471	6.17016	6.09297	6.01237	6.0314	6.01342	6.53614	6.63005	7.02027	6.47843	6.15514	6.49049	6.26103	6.28091	6.43229	7.70944	7.01652	6.73768	7.31918	6.9158	5.66608	6.20927	6.69142	6.72722	5.66608	5.97015
MAD2L2	9.29691	9.40925	8.5442	8.6353	8.25756	8.54465	8.83756	8.83275	8.53379	8.41552	8.73078	8.20671	8.2837	8.73601	8.59392	8.89078	8.42239	8.68124	8.82381	8.69197	8.39555	8.82274	8.62526	9.28813	8.76078	8.22601	8.50223	8.12034	7.97085
GPR37L1	6.38555	6.25493	6.84946	6.64113	6.80622	6.51086	6.75583	6.57291	6.59293	6.90613	6.38147	6.30525	6.31475	6.38204	6.18442	6.29273	6.3386	6.47761	6.58853	6.48003	6.35825	6.59406	6.63252	6.37581	6.3137	6.67151	6.79954	6.26231	6.34108
HIF1A	11.7339	12.4474	12.809	12.8739	11.9284	11.9927	12.2298	12.1826	12.3518	11.8459	11.8299	11.1939	11.4048	11.5686	11.5447	11.7024	11.4005	11.4423	11.7273	11.6133	11.6591	12.0184	11.8381	12.6011	12.8218	11.6385	11.437	11.2454	11.3747
AAMDC	10.6061	10.7109	9.84754	9.85262	10.412	10.4121	10.9045	10.5314	10.8143	10.4591	9.6155	9.91065	9.74777	9.62479	9.81282	10.0225	9.95984	9.81753	9.56985	9.71999	10.0253	10.0391	10.0388	9.66113	9.83185	9.7378	9.80858	9.81041	9.67651
STRADA	7.49574	7.00779	7.73683	8.11511	7.24134	7.42304	7.19658	7.36134	7.38322	7.11045	7.62417	7.79192	7.56079	7.88225	7.67531	7.5791	7.66589	7.46573	7.86423	8.23323	7.47393	7.69253	7.80968	8.04385	7.4059	7.91726	7.77156	7.07971	6.9823
KCTD14	6.82728	8.36937	6.27852	6.22471	6.53062	6.51086	6.88139	6.86447	6.91397	6.32798	6.70423	5.9288	6.25905	6.38204	6.21979	6.45511	6.10246	6.30368	8.86414	6.71976	6.73768	7.15304	6.89097	6.03943	6.37435	5.66608	5.66608	5.98639	6.09531
KCTD21-AS1	6.46241	6.82089	5.95647	6.0095	5.87274	5.88011	6.4815	6.36076	6.06683	5.93827	6.22946	5.85198	5.93276	5.86653	5.66608	6.26103	5.86183	6.09784	6.75388	6.26196	5.66608	5.85864	6.0372	5.88204	5.95765	5.66608	6.08234	6.30284	6.19082
WDR48	9.18254	9.0166	9.28727	9.39442	8.98777	9.10108	8.96319	9.06731	8.79353	8.8608	8.98073	8.95322	8.88771	9.19014	9.13115	8.96082	8.85189	9.07761	8.8914	8.75618	8.8094	9.11242	8.85083	8.85851	8.76078	8.89129	8.77937	9.10131	9.23663
AEBP1	7.37837	6.51801	5.87159	5.86467	7.24134	6.96009	6.4332	6.94454	7.03551	6.35451	6.32516	6.66491	6.31475	6.52768	6.39528	6.29273	6.48614	6.30368	6.40639	6.32383	6.61782	6.49463	6.46684	6.56838	6.57458	6.93277	6.70821	6.73025	6.46192
MIR4300HG	6.32893	7.06325	5.66608	5.66608	5.87274	5.66608	5.66608	5.66608	5.94991	6.20808	6.29497	5.9288	5.85478	6.19391	6.42032	6.26103	6.36555	5.93976	5.86595	5.94853	7.4411	7.01889	6.08073	5.9712	5.87242	6.08345	6.02688	6.83482	6.19082
FHDC1	6.67354	6.60984	6.73017	6.54139	7.53745	6.89588	6.78881	6.95983	6.89953	6.49483	7.25034	7.54304	7.43255	7.16465	7.37047	6.94828	7.27755	7.56739	6.87924	6.99049	7.83706	7.50439	7.33645	6.40671	6.50569	6.7486	6.70821	7.16954	7.31201
THRSP	7.07699	7.41946	6.27852	6.47488	6.4572	6.09297	6.32503	6.0314	6.15612	5.93827	6.38147	6.3309	6.59418	6.26365	6.14633	6.01119	6.2498	6.4553	6.40639	7.16071	6.05256	6.2404	6.46684	5.66608	5.66608	6.38407	6.21533	5.89281	6.19082
THRA	6.94581	6.88713	7.62073	7.73318	7.51089	7.7793	7.33078	7.48206	7.29558	7.254	7.7344	7.44012	7.3672	7.37071	7.56375	7.37329	7.41542	7.34588	7.55776	7.8191	7.83706	8.03877	7.83238	7.73967	7.4059	7.78379	8.0693	7.66689	7.72532
THBS4	7.54634	6.82089	7.06502	6.98245	6.85574	6.75331	6.95242	6.95983	7.21176	7.07713	7.11747	7.92943	7.15615	7.11857	7.17246	7.5471	7.7282	7.3093	6.50297	6.90824	6.87174	6.79342	6.99821	7.69824	7.2503	7.35685	7.70293	8.33208	7.46235
RAB30-DT	8.52852	8.11764	8.93209	8.90301	9.29135	9.28451	9.47433	9.17832	9.46583	9.47114	9.08955	9.40636	9.20778	9.28009	9.31081	9.38571	9.55567	9.23848	9.08718	9.05823	9.16856	9.20015	9.15922	8.98203	8.76428	9.18157	9.51196	9.39502	9.22568
TFDP2	9.56912	9.32199	8.5523	8.5993	8.91082	8.99964	9.54829	9.31152	9.49782	9.67609	8.87812	8.98757	8.93774	9.17541	9.05032	9.41909	9.12543	9.09235	10.0626	9.54552	9.06283	9.21352	9.22635	9.39521	9.4796	9.10735	9.3416	9.6812	9.45836
LOC100506282	7.5213	7.74056	7.12809	6.91474	7.73184	7.64861	7.46005	7.38232	7.42927	7.47315	7.80296	7.62494	7.53179	7.4261	7.44978	7.53079	7.74832	7.56739	7.21561	7.51684	7.53706	7.61634	7.57138	7.32862	7.30448	7.42762	7.44287	7.67637	7.65808
PCF11-AS1	6.88831	6.96418	6.78316	6.7799	7.26355	6.91232	6.88139	7.20297	7.44721	7.17422	7.08162	6.87802	6.94559	6.80598	6.98438	6.78514	6.8262	6.82906	6.86443	6.73699	7.25227	7.03073	6.97532	6.68163	6.86997	7.07526	7.20922	7.44927	7.47241
H4C2	5.95075	6.97892	5.95647	5.66608	6.07835	5.96849	6.01237	5.96463	5.94991	5.93827	6.15475	5.66608	5.66608	5.66608	5.8629	6.01119	5.9427	5.85975	5.66608	5.86596	6.21104	6.2404	5.85203	5.66608	5.87242	5.66608	5.96093	6.37659	6.03814
H4C8	7.01344	7.77832	7.49285	7.09429	7.36869	7.14523	8.14218	7.75617	7.44721	8.72021	7.62417	7.5217	8.15812	8.34134	7.33346	8.49606	7.91658	8.66479	8.68845	8.28058	7.08436	6.94493	7.54347	7.49791	7.83015	7.50375	6.9888	9.09129	8.67523
ECT2	7.39718	7.55971	8.15743	7.99583	7.48374	7.61373	7.9832	7.33998	7.60572	7.69966	7.30145	7.70806	7.37557	7.49623	7.37955	7.72092	7.77466	7.50583	7.02926	7.26807	7.28117	7.73225	7.61876	7.15751	7.37637	7.59274	7.16118	7.42639	7.47241
B3GALNT2	8.47621	8.5572	8.5523	8.65996	8.59663	8.30465	8.56568	8.58069	8.86013	8.61573	8.3923	8.41877	8.57362	8.40263	8.15293	8.31851	8.36486	8.38335	8.34416	8.42614	8.29558	8.22191	8.68364	8.39024	8.50762	8.60812	8.37096	8.46924	8.49347
OVOL3	5.95075	6.13281	6.02143	6.54139	5.87274	5.88011	6.29485	5.87737	5.94991	6.05045	5.66608	5.9288	5.93276	6.01272	5.94421	5.86564	5.86183	5.93976	5.66608	5.86596	5.85975	6.05036	6.0372	6.03943	5.87242	5.96171	5.66608	5.66608	5.88129
PON2	10.291	10.53	9.61769	9.78783	10.4285	10.714	10.8163	10.8033	10.7579	9.85393	10.4517	10.6302	10.6793	10.6235	10.6852	10.8279	10.5403	10.5613	11.3397	11.1213	10.8736	10.7819	10.8745	10.3853	10.884	10.6629	10.3999	10.4861	10.4585
NOLC1	9.34862	9.33651	9.26063	9.44142	9.40966	9.23948	8.82499	8.88423	9.11714	8.79376	8.88721	9.09937	8.98105	8.80184	9.09886	8.50791	8.89559	8.70716	8.45507	8.78559	8.98066	8.99065	8.77678	8.87278	8.9961	9.1949	8.86855	8.65017	9.00946
NAA50	9.55199	9.83874	9.77267	9.98781	9.87492	10.1268	10.2191	9.84774	9.81401	10.0803	9.68442	9.77082	9.90836	9.68304	9.80058	9.78144	9.76807	9.78633	9.39588	9.59758	9.84386	9.93323	10.0106	9.59648	9.70766	9.54382	9.42484	9.48933	9.75069
TMEM126B	10.5287	10.6923	10.4871	10.4929	10.7063	10.676	10.9366	10.4334	10.982	10.7008	10.4567	10.7867	10.7662	10.5713	10.6076	10.7229	10.9412	10.5069	10.3478	10.4533	10.6596	10.635	10.7483	10.3224	10.6432	10.9505	10.7308	10.7711	10.8596
OSBPL8	10.3775	10.7127	10.7416	10.3562	10.6332	10.4461	10.4792	10.2094	10.5786	10.5147	9.82716	9.86423	9.55352	9.89192	9.84891	9.87889	10.076	9.75443	9.81083	10.0199	9.84097	10.2656	9.75884	9.79534	9.9971	10.2584	9.74897	10.2694	10.2976
RSPO2	6.8734	6.25493	6.71179	6.06232	6.77171	6.30356	6.26305	6.79537	7.3738	6.74784	7.39746	7.3107	5.99246	6.77354	7.24568	7.32563	7.18628	6.65375	6.60856	6.45633	6.95186	8.81981	6.37945	6.5923	6.71588	6.32262	6.46472	7.39125	6.46192
TSPAN33	6.5956	6.46765	7.37014	8.19077	6.53062	6.65161	6.40776	6.22216	6.19496	6.30025	7.35998	6.08062	7.12551	7.19801	6.97145	6.35148	6.54993	6.68827	7.28835	6.43182	6.70507	6.82277	6.75639	7.48799	6.28098	6.17637	7.24396	5.66608	5.97015
HM13	9.34419	8.96439	8.99831	9.60102	8.35046	8.43464	8.64326	8.60968	8.52201	8.6722	8.88721	9.36423	9.33062	9.01066	8.91399	8.94651	8.81592	9.11897	9.12583	9.26387	8.43124	8.55986	9.11337	9.41957	9.5677	8.93659	8.75075	7.98577	8.20103
PSMF1	9.11391	8.97374	9.82959	9.6746	8.83277	9.12754	8.55423	8.92411	8.59874	8.57793	9.59728	9.41715	9.35396	9.5221	9.38255	9.4895	9.35465	9.31361	9.27528	8.86115	8.54397	8.5669	8.51766	8.8074	9.08527	9.02604	8.9956	9.28236	9.17249
C5orf38	6.32893	6.41355	5.66608	5.66608	6.59765	6.96009	6.82067	6.89727	6.89953	6.47329	7.74142	7.29348	8.20713	7.86323	8.43807	7.53079	7.48295	7.43269	7.05436	7.37572	8.00794	7.40691	7.66443	7.88603	6.94606	7.15249	7.5177	6.53203	6.67824
ARHGEF1	6.19652	6.60984	6.27852	6.67791	6.31468	6.62976	6.11243	6.22216	6.19496	6.30025	6.38147	6.1559	6.57603	6.45854	6.36928	6.11091	6.21683	6.09784	6.29369	6.54694	6.56077	6.35435	6.56313	6.27298	6.16939	6.7486	6.25275	5.98639	6.19082
LRRC9	5.66608	5.66608	6.78316	6.47488	6.37541	5.88011	5.86633	6.08755	6.06683	6.0955	5.94911	5.85198	5.66608	5.86653	5.66608	5.66608	5.66608	5.93976	5.86595	5.66608	5.66608	5.66608	5.66608	5.9712	5.66608	5.66608	5.96093	6.50348	6.65684
RSPRY1	9.29002	9.84887	9.24094	9.07948	9.22449	9.14777	9.60591	9.27618	9.36099	9.20298	8.95216	8.61839	9.1533	9.38187	8.80698	9.2461	9.11072	9.18685	9.49731	9.17094	9.3529	9.31411	9.6024	9.18093	9.15597	8.98048	8.70296	9.27354	9.25019
METTL3	8.68169	8.79857	8.83647	9.03471	8.494	8.28883	8.34812	8.80093	8.73721	8.5604	8.91711	8.57355	8.89306	8.83991	8.75025	8.71239	8.55656	8.80031	8.49944	8.47143	8.7515	8.44597	8.74833	9.06497	8.86228	8.44616	8.51084	8.87821	8.727
AUTS2	9.75348	9.42743	8.57634	8.52052	9.11928	9.09514	8.87461	8.81516	9.00429	9.34133	8.58873	8.9078	8.78775	8.85547	8.74057	8.66752	8.87827	8.6245	8.92402	8.68504	9.10462	9.12191	9.09326	7.96385	8.20289	8.82049	8.60219	8.75611	8.83605
MIR6755	6.2327	6.25493	6.02143	6.06232	6.4572	6.36959	6.32503	6.36076	6.52937	6.24054	6.29497	6.35554	6.28757	6.32569	6.70425	6.29273	6.39142	6.27445	6.29369	6.32383	6.45534	6.32782	6.08073	6.40671	6.34476	6.49238	6.62778	6.34079	6.34108
ERI1	8.35633	8.72635	8.1841	7.91398	8.14144	7.98714	8.27037	8.24088	8.0405	8.36364	8.06818	8.34015	8.18061	8.06978	8.0973	8.36727	8.14695	8.47355	7.99693	7.92626	8.1689	8.15255	8.13302	7.64668	8.28441	8.58377	8.26229	8.43754	8.35246
KCTD6	9.62842	9.54655	9.61579	9.44142	10.0841	10.1268	9.87576	10.0986	10.1262	9.80637	9.7763	10.0815	9.90966	9.92736	10.1493	10.0938	10.2572	9.88359	9.24054	9.56433	10.2862	9.70877	9.65647	9.80644	9.56173	9.75403	9.84085	9.75676	9.21741
CCDC81	5.66608	6.35481	5.66608	5.66608	5.95809	6.09297	6.15465	6.18136	6.15612	6.0955	6.22946	5.85198	6.04268	6.19391	6.0588	6.84765	6.2498	6.09784	6.38001	6.62815	6.05256	5.85864	5.85203	5.9712	6.85403	6.60886	5.66608	6.83482	6.2709
FTO	8.81331	8.78797	9.1698	9.43134	9.02327	8.93108	8.72695	8.89765	8.85081	8.76053	9.13591	9.0211	9.05677	9.05704	8.98923	8.72254	8.79759	8.95656	8.67451	8.85192	8.67478	8.91878	8.94886	9.256	9.18485	9.14632	8.86522	8.82255	9.14077
MRPS22	9.59907	9.78874	9.93708	10.0069	9.52097	9.29748	9.3382	9.59136	9.45772	9.58671	9.95412	9.90684	10.1764	9.96764	9.95894	9.86838	9.83192	10.1055	10.0836	10.1222	10.0176	9.64137	9.90242	9.87655	9.93388	9.60482	9.53293	9.82051	9.78638
ME3	6.35786	5.96203	6.63423	6.87182	6.69857	6.791	6.52683	7.52904	6.9282	7.03104	7.00615	7.33606	7.12551	6.89719	6.84703	7.02729	6.6816	6.96457	7.40341	6.9638	6.84353	6.42802	6.97532	6.43627	6.50569	6.49238	6.85035	6.96452	6.51538
CTNNA2	6.7621	6.44112	7.62881	7.77409	6.50693	6.77235	6.8515	6.84765	6.83958	7.58053	6.15475	6.27845	6.04268	5.94934	6.10482	6.22744	6.14376	6.05255	6.54692	6.81864	6.49929	6.59406	6.59856	6.76267	6.80457	6.80243	7.62209	6.73025	6.46192
ZNF281	8.52852	9.35088	9.11671	8.72478	8.90765	8.83774	8.97175	8.71998	8.77391	8.85795	8.47992	8.20671	8.31236	8.32331	8.192	8.49208	8.44634	8.42722	7.85787	7.91409	8.38344	8.53135	8.44814	8.08213	8.47355	8.40486	8.03933	8.27915	8.33182
TTI1	7.61859	7.39948	7.94178	8.01274	7.05917	7.17112	7.28098	7.25047	7.41106	7.254	6.97975	7.6511	7.06153	7.37071	7.30493	7.44581	7.35307	7.18181	6.90821	7.091	7.3278	7.66535	7.50769	6.63814	6.83782	7.51294	6.88281	7.25271	7.07087
SEC14L1	8.26383	7.94577	8.93824	8.63885	8.22686	7.96709	8.11608	7.74845	7.86696	7.93176	6.97975	7.53597	7.23401	7.37071	7.73104	7.32563	7.64443	7.51369	7.43944	7.62068	8.14498	7.99148	7.37756	7.75588	7.58636	7.46628	7.52674	8.41056	8.32139
SWI5	9.01413	9.21337	8.929	9.07429	8.81934	8.67096	8.96604	8.99441	8.97604	9.00157	8.96079	9.01398	9.47062	9.0354	8.88214	9.10163	9.07074	9.22519	9.0767	9.23592	8.89903	8.3302	9.02408	9.33245	9.23841	8.97739	9.04045	8.98334	8.81049
DIP2A	7.85313	7.97813	8.00358	7.59426	8.2474	7.91211	7.68379	7.80903	7.91098	7.70633	7.94819	7.62494	7.69651	8.03657	7.82944	7.73497	7.96256	7.82476	8.15382	7.99698	8.10581	8.11893	7.79239	7.97752	7.85081	7.86965	7.74909	8.09997	8.03058
ANGPTL1	7.57089	7.55084	6.27852	6.25814	6.87171	6.58429	6.83621	6.88101	7.63667	7.3104	8.64371	8.34783	8.17614	8.7594	8.08693	8.56945	8.55656	8.0551	8.59158	8.15898	7.76195	8.27496	8.3899	8.18501	8.52849	8.68255	8.0811	8.7814	8.61724
LINC02762	6.15756	6.17691	6.24397	6.47488	6.21009	6.18797	6.26305	6.29552	6.38345	6.32798	6.19348	6.25034	6.38983	6.11288	6.25293	6.19159	6.21683	6.17619	6.01172	6.19241	6.27447	5.99912	6.1895	6.51827	6.34476	5.87531	5.96093	6.30284	6.23235
PRIM2	7.32999	7.65335	6.5488	6.65971	6.65961	6.92849	7.51986	7.15341	7.02268	7.04275	6.61046	7.13571	6.80068	7.08269	7.2355	7.41913	6.97769	7.16087	6.99046	7.20487	7.15031	7.48074	7.12606	6.95524	7.2279	7.18918	6.66893	7.23926	7.11256
GRM5-AS1	6.29858	5.87553	5.87159	5.86467	6.17016	5.96849	5.66608	5.66608	6.32699	5.85869	5.86637	6.35554	5.93276	5.94934	7.25577	5.66608	6.48614	5.66608	5.86595	5.66608	6.76916	6.3001	5.66608	5.66608	5.95765	6.67151	6.94471	5.98639	6.30701
RNF207	6.74507	6.54198	6.52593	6.34817	6.91811	6.71401	6.70403	6.70115	6.55112	6.47329	6.527	6.3309	6.51897	6.85265	6.53381	6.52396	6.60893	6.70503	6.89383	6.503	6.65379	6.61255	6.52605	6.87236	6.42986	6.5643	6.79954	6.50348	6.46192
FBXO5	7.63409	7.33747	7.42832	7.5227	7.18385	6.96009	6.78881	6.81311	7.02268	6.87921	7.03191	6.78459	6.82868	6.72265	7.10568	6.62668	6.8262	6.75351	7.01648	6.86446	7.04983	7.05402	6.71194	7.38412	7.20505	6.80243	7.38358	6.58619	6.77816
ZNF260	9.67309	10.0034	9.91095	9.87506	9.9833	9.83036	10.1878	10.0593	10.3663	10.2968	9.71514	10.2633	9.90179	9.54515	9.76638	9.99656	9.87439	9.83941	9.43323	9.52454	9.70771	9.74132	9.84245	8.5644	9.53758	9.61276	9.13438	10.0263	10.05
CHD3	7.07699	7.14146	6.81688	7.00834	6.82301	6.96009	6.80487	6.79537	6.80816	7.03104	6.99303	6.44579	6.77184	7.02014	7.04674	6.73537	6.78047	6.70503	7.10288	6.95019	6.82911	6.86519	6.649	7.4475	6.67782	6.7486	7.17338	6.70784	6.81528
RPN2	11.1574	10.995	11.0921	11.6597	10.4567	10.6349	10.6519	10.9727	10.918	10.2779	11.5194	11.2017	11.5554	11.5375	11.3761	11.3735	11.0831	11.2624	12.0712	11.7812	11.4781	11.4439	11.8736	12.5166	12.3456	11.0309	11.154	10.5637	10.6241
ZNF202	7.13702	6.60984	6.65428	6.91474	6.85574	7.00576	6.92461	7.29608	7.21176	6.85153	6.83643	7.63153	7.10459	6.73993	6.91804	7.05236	6.93858	6.89911	6.80284	7.0544	6.96462	6.69935	7.17521	6.72307	6.91631	7.0345	7.11098	7.77627	7.33468
TBL2	7.35925	7.55084	7.14029	7.33748	7.08527	6.97554	7.35968	7.2735	7.58199	7.11045	7.70593	7.24929	7.05049	7.67083	7.47511	7.48051	7.25789	7.37258	7.09096	7.26807	6.81448	7.77709	7.28516	8.44916	8.05315	7.32519	6.95962	7.12554	7.34585
SYNGR4	6.69197	6.02823	6.57101	6.42696	7.81193	6.75331	6.66774	6.79537	6.38345	6.05045	6.11252	6.18936	5.85478	5.86653	6.51246	5.86564	6.00462	6.27445	5.66608	5.86596	6.33157	7.21446	5.92887	6.46463	5.87242	5.66608	6.02688	5.98639	5.97015
NDFIP1	11.1025	10.4929	11.559	11.631	11.1386	11.1421	10.6562	10.9119	10.8174	11.0657	10.7955	11.3435	11.0394	10.975	11.1429	10.7935	11.1267	10.9248	10.7003	11.0559	11.202	10.9078	10.923	10.7604	10.476	11.3352	11.369	10.4161	10.2447
MAP7D3	7.72335	7.7558	8.03343	7.80722	7.98377	7.98714	8.1979	8.18067	7.94758	7.67262	7.9894	7.65755	7.52444	8.29119	8.43404	8.22032	7.91658	8.2016	8.11234	7.64347	7.90231	8.4612	7.45578	7.78769	7.60304	7.40783	7.55347	8.24884	8.21808
DHX32	9.3618	9.51078	9.42657	9.69326	9.157	9.09514	9.67699	9.45378	9.66375	9.20521	8.91414	9.17779	9.29084	9.0051	9.04772	9.25306	9.08837	9.17998	9.16593	9.22647	8.91574	8.75997	9.1332	9.1923	9.42796	9.17082	9.12609	9.45599	9.42292
TAF1D	9.68535	10.1195	8.82322	8.75447	9.52714	9.26084	10.2761	9.94223	10.1676	10.0947	8.89023	8.88192	8.87153	8.89815	8.93388	9.33412	8.9463	9.22742	9.1684	8.98995	9.11187	9.30166	9.25073	8.76589	9.13459	9.1949	9.21469	9.82653	9.71017
SNORA25	7.20502	7.14146	6.4529	6.37549	6.93311	6.6937	6.59021	6.88101	6.94224	7.37296	6.527	6.64875	6.64635	6.75689	6.70425	6.58715	6.6816	6.63596	6.58853	6.56802	7.17145	6.77839	6.77074	6.30921	6.3137	6.67151	6.5149	6.68484	6.48913
SNORA32	6.35786	6.56525	6.59263	6.37549	6.37541	6.42954	6.35379	6.63945	6.63269	6.74784	6.72183	6.50662	6.28757	6.50533	6.49049	6.80116	6.57008	6.43229	6.35253	6.43182	6.70507	6.80821	6.61571	6.30921	6.40267	6.7486	6.56198	6.61196	6.2709
SNORD6	6.06802	6.78599	5.66608	5.66608	6.02342	5.96849	6.06562	6.29552	6.23103	6.35451	6.11252	5.66608	6.16323	6.52768	5.94421	6.29273	6.10246	6.09784	6.60856	6.503	6.24367	5.85864	6.1895	7.25837	6.28098	6.17637	6.02688	5.89281	5.66608
SNORA1	6.01445	6.35481	5.66608	5.66608	6.02342	5.88011	6.01237	6.26004	6.15612	6.13615	6.0657	5.85198	6.19719	6.32569	6.00645	6.19159	6.05669	6.24365	6.43179	6.2937	6.13872	5.85864	5.9877	7.35113	6.59628	6.17637	6.17502	5.89281	5.66608
SNORA8	7.21597	7.19069	6.39975	6.34817	6.71741	6.53611	6.93861	6.68107	6.98324	6.47329	6.32516	6.42432	6.59418	6.80598	6.5946	6.64577	6.6816	6.5992	6.89383	6.56802	6.70507	6.55579	6.56313	6.54372	6.52934	6.96287	6.83371	6.66123	6.61235
SNORD5	6.15756	6.65216	5.87159	5.9467	5.87274	6.14293	5.94905	6.26004	6.15612	5.93827	5.86637	6.27845	6.38983	5.94934	5.94421	6.15299	6.05669	5.93976	5.66608	5.94853	6.13872	5.66608	6.11999	5.66608	5.87242	6.17637	5.87475	6.05798	5.66608
SNORA18	6.1151	6.35481	6.39975	6.49771	6.31468	6.18797	6.4332	6.50034	6.91397	6.05045	6.32516	6.46663	6.31475	6.15514	6.5546	6.43063	6.2498	6.27445	6.2283	6.11161	6.3037	6.2404	6.08073	5.66608	6.12592	6.13231	6.08234	6.34079	6.40419
SNORA40	5.86754	5.87553	5.66608	5.66608	6.07835	5.96849	5.94905	6.08755	6.15612	5.85869	6.19348	6.03711	6.04268	5.94934	6.00645	6.06426	6.10246	6.05255	6.06488	6.35255	6.05256	5.85864	5.9877	6.09679	6.02287	6.13231	6.32089	6.63695	6.23235
TMEM249	6.29858	5.96203	6.20709	6.73034	6.431	6.14293	6.01237	6.59569	6.23103	5.9992	6.0657	6.11987	6.64635	6.11288	6.10482	5.86564	6.00462	6.17619	5.86595	6.06489	6.24367	5.66608	6.11999	6.68163	5.95765	6.02784	6.35228	7.46054	6.96678
UFM1	11.8372	12.0052	11.6843	11.7981	11.7835	11.8	12.0706	11.8146	12.0222	11.8723	11.8194	11.9629	12.0026	11.9385	12.0857	12.0629	12.067	11.9631	11.7156	11.8361	11.9267	11.8821	11.8467	12.0259	12.0569	11.7849	11.7486	11.8929	11.9017
NPM2	5.66608	5.66608	5.95647	5.9467	6.02342	6.14293	5.86633	6.08755	5.86694	5.85869	6.01244	6.46663	5.93276	5.86653	6.3422	5.94808	5.9427	6.05255	5.94852	5.94853	6.33157	6.57515	5.92887	5.66608	6.12592	6.63026	6.43828	6.05798	6.14553
SRSF11	11.2811	11.1569	10.9044	10.6962	11.5254	11.1227	11.3406	11.3249	11.6327	11.5003	11.281	11.209	11.0654	11.2056	11.0602	11.1733	11.2862	11.2114	11.1117	11.0559	11.2716	11.4814	11.4107	11.0731	11.0834	11.2156	11.2403	11.4057	11.3341
LOC105369438	5.86754	6.41355	5.66608	5.66608	6.02342	5.88011	5.66608	5.87737	5.86694	5.66608	6.01244	5.85198	6.04268	5.94934	5.94421	5.86564	6.00462	5.93976	5.66608	5.86596	6.3037	5.85864	5.92887	5.88204	5.87242	5.66608	5.66608	6.05798	5.97015
LSM14B	6.8429	6.67256	6.73017	6.51986	6.80622	7.10523	6.59021	6.44778	6.65189	6.47329	6.35393	6.3309	6.22901	6.15514	6.21979	6.26103	6.48614	6.09784	6.15374	6.11161	6.52033	6.51556	6.44599	6.19263	6.28098	6.35408	6.58451	6.50348	6.43365
ZNF558	8.01217	8.20142	7.66061	7.88963	8.1633	8.07689	8.1108	8.06993	8.07375	7.90348	7.37887	7.39321	8.22452	8.08609	7.52424	7.51425	7.63719	7.70926	7.87056	7.57382	7.49002	6.98257	7.56446	7.834	7.72161	7.57545	7.24396	7.80222	7.92949
SRSF8	8.6746	8.56137	8.98353	9.1723	8.77823	8.95431	8.7337	9.09951	9.17285	8.9808	9.05777	8.97295	8.78775	8.88609	9.11137	9.01938	8.89272	8.70072	8.6815	8.73622	9.09976	9.06889	8.94886	8.97874	8.92298	8.65559	8.7435	9.49187	9.24478
KPTN	6.53187	6.32332	6.20709	6.18903	6.5536	6.82723	6.66774	6.59569	6.40996	6.61277	7.03191	7.19392	6.85588	7.0456	6.78625	7.08891	6.78047	6.97717	8.03093	6.87927	6.45534	7.12101	6.95193	6.30921	7.14582	7.51294	7.17338	6.68484	7.05661
LOC100129203	6.48629	6.56525	6.67388	7.39336	6.71741	8.23473	6.68607	7.28484	9.23362	9.24265	6.95266	6.87802	6.47843	6.63082	6.70425	6.87746	6.95178	5.93976	6.32381	6.70219	6.52033	6.49463	6.74181	6.30921	6.45603	6.51711	6.08234	7.44927	6.83331
TESC	6.93174	6.91866	6.39975	6.92864	7.36869	7.86932	7.39715	7.51046	6.89953	7.07713	7.08162	7.15545	7.64396	7.00717	7.22523	6.75226	6.69885	7.17139	8.98147	9.1511	7.98095	7.8265	8.42659	7.10347	7.19345	7.61825	7.55347	6.171	6.48913
CERCAM	6.55368	6.51801	6.57101	6.73034	6.37541	6.56056	6.38133	6.54946	6.48391	6.0955	7.08162	6.30525	7.25267	6.9116	6.49049	6.76885	6.76471	6.61778	7.73773	7.13795	6.85773	6.2404	7.07461	8.46351	7.2279	6.51711	7.41359	6.70784	6.48913
MOK	6.85827	7.16635	6.74817	6.92864	6.80622	7.33755	7.77561	7.26204	7.0731	7.36422	6.92484	6.89067	7.44836	7.70736	7.52424	7.75576	7.24793	7.39871	7.29838	6.62815	6.81448	6.69935	6.71194	7.11723	7.33582	6.71089	6.66893	7.44927	7.55939
ARHGEF10	7.87249	8.17958	7.67622	7.38423	8.32662	8.41058	8.37017	8.08202	8.80968	8.48799	7.86809	7.76851	7.28912	7.51315	8.0973	7.96494	8.07621	7.40729	7.65093	7.68787	8.31702	8.77517	7.70852	7.77981	8.13838	7.98243	8.0928	8.38304	8.26253
RIMS3	8.12277	7.74056	8.33868	8.25777	8.03841	8.00688	7.33078	7.74067	7.6594	7.14279	7.78954	7.8206	7.5536	7.77744	7.63921	7.401	7.53913	7.46573	8.10706	7.83865	7.93658	8.23983	7.99615	7.00192	7.2279	8.41414	7.98993	7.68578	7.86491
COX14	11.4776	11.3346	11.8552	11.7305	11.8793	12.012	11.8386	11.7617	11.6287	11.7363	11.655	11.7516	11.8365	11.7699	11.5687	11.7715	11.8681	11.7559	11.6752	11.6285	11.9003	11.7379	11.9977	11.5635	11.5089	12.1746	12.2489	11.819	11.7024
NSMCE2	8.83885	8.98303	8.84305	9.1868	8.38777	8.76814	8.82183	8.79735	8.70299	8.70757	8.38799	8.53393	8.71995	8.55264	8.56852	8.72591	8.51953	8.47734	8.20396	8.27124	8.45838	8.19918	8.55115	8.41016	8.45183	8.56315	8.47607	8.94668	8.81784
RNU4ATAC	6.32893	5.66608	6.24397	6.06232	6.24716	5.96849	6.06562	6.18136	6.01342	5.9992	5.66608	6.03711	5.85478	6.11288	5.8629	5.86564	5.9427	6.00102	6.06488	6.01173	6.00103	6.05036	6.0372	5.88204	5.66608	6.35408	6.13107	6.34079	6.03814
ACP1	11.628	12.0272	12.1253	12.2471	11.4965	11.5702	11.8247	11.6791	11.8367	11.6716	11.5775	11.6991	11.7947	11.5008	11.6661	11.8182	11.721	11.6334	11.2384	11.4496	11.3497	11.1189	11.3424	11.5244	11.7885	11.4994	11.3915	11.5764	11.4922
LOH12CR2	7.03931	6.82089	7.36016	7.54701	7.572	7.30384	7.30116	7.19078	7.28543	7.74565	7.52019	7.6511	7.6573	7.32251	7.69649	7.19178	7.49113	7.58232	6.77048	6.92242	7.66842	7.65154	7.5364	7.00192	6.85403	7.17708	7.54462	7.04805	7.33468
LOC100128386	6.85827	6.65216	6.39975	6.34817	6.69857	6.77235	7.08136	7.03304	7.04819	6.93236	6.48166	7.07427	6.41306	6.5494	6.5546	6.92055	6.71577	6.68827	6.26194	6.45633	6.27447	6.51556	6.46684	6.51827	6.75238	6.38407	6.17502	6.91098	6.58918
CRHR1	7.657	7.58594	7.46561	7.95554	8.15242	8.93776	7.97737	8.14092	7.50799	8.06482	9.12574	8.7333	9.37503	8.44895	9.18416	8.50397	8.71199	8.7514	7.65093	8.16406	9.45115	8.63538	9.02172	8.19083	7.45356	7.07526	7.85079	8.10679	8.29495
TP53I3	8.34736	8.50608	7.62881	8.01274	7.75418	7.96709	7.97151	7.85268	7.93549	7.97038	8.50793	7.85421	8.7439	8.67047	8.61179	8.37162	8.35644	8.29549	8.76926	8.31277	8.5619	8.19918	8.43021	9.29078	8.64756	7.97605	8.50654	8.13375	8.34218
TM7SF2	7.49574	7.40951	7.70688	7.5227	7.33812	7.60486	7.05679	7.28484	6.89953	7.40729	7.61647	7.98567	8.36014	8.04773	7.86681	7.905	7.83204	7.94213	9.23113	7.93831	7.91956	7.25365	7.52928	6.74308	7.55231	7.59274	7.40367	7.18383	7.229
WWOX	6.8114	6.63127	7.96685	7.66926	7.3173	7.52206	7.06914	7.2735	6.91397	7.3988	7.29141	7.37716	7.1151	7.32251	7.53224	7.36391	7.40671	7.38136	7.02926	7.091	7.60445	7.51218	7.10577	7.29402	7.07031	7.04826	7.25531	7.7044	7.41079
MEN1	6.61577	7.06325	6.37153	6.37549	6.50693	6.71401	6.45775	6.39102	6.70705	6.20808	7.18586	7.02027	7.21504	6.48231	6.65118	6.84765	6.71577	6.4553	7.40341	6.32383	6.47764	6.49463	6.68103	5.88204	6.9313	6.49238	6.38219	6.37659	6.86839
BYSL	7.07699	8.0944	7.38984	7.87107	6.75397	6.89588	6.89601	6.63945	6.99655	7.23457	6.82089	6.46663	6.59418	6.50533	6.91804	6.52396	6.57008	6.43229	7.00355	7.35686	6.78451	7.08803	6.63252	6.66016	6.75238	6.78483	6.66893	6.26231	6.56534
RPS6KB2	7.03931	7.20267	6.73017	7.11765	6.12662	6.14293	6.32503	6.08755	6.06683	5.9992	6.11252	5.66608	6.49897	6.29548	6.36928	6.06426	6.14376	6.21101	6.81861	6.01173	7.67533	6.37982	6.50683	6.70259	6.02287	5.66608	6.5388	5.98639	6.03814
GLI2	6.43772	5.66608	6.31112	6.25814	6.77171	6.48474	6.15465	6.72079	6.67066	6.66591	6.43335	7.63153	6.53845	6.75689	6.14633	6.35148	6.52925	6.4553	6.38001	6.35255	6.21104	6.3001	7.00946	6.66016	6.78749	6.21678	5.96093	6.83482	6.46192
GINS3	6.1151	6.35481	6.20709	6.31963	6.31468	6.45767	6.52683	6.41998	6.75899	6.35451	6.22946	7.1257	6.78637	6.01272	6.3422	6.58715	6.95178	6.27445	5.66608	6.38003	6.3037	5.85864	6.1895	6.90634	6.55228	6.17637	6.13107	8.13375	6.83331
SYN3	6.01445	6.90302	6.16737	5.9467	6.07835	6.30356	6.35379	6.36076	6.26483	6.27118	6.11252	5.9288	5.85478	6.32569	5.8629	6.26103	6.00462	6.00102	5.86595	6.01173	5.66608	6.05036	5.92887	6.80066	7.23915	6.78483	5.66608	6.81481	6.54076
TRAIP	6.1151	5.66608	5.95647	6.15062	6.02342	5.88011	5.66608	6.0314	5.86694	5.66608	5.86637	6.50662	5.93276	6.01272	6.00645	5.66608	5.86183	6.00102	5.66608	5.86596	5.85975	5.85864	5.85203	5.88204	5.87242	6.4403	5.87475	6.11815	6.14553
SF3A1	8.17485	8.19599	7.95437	8.05679	7.90723	8.13752	7.82904	7.90871	7.71809	7.80247	7.74142	7.79771	7.73456	7.68557	7.71042	7.65571	7.60783	7.6544	7.72366	7.70233	7.83096	7.96991	7.95579	7.33993	7.56945	7.85573	7.64688	7.72274	7.88679
LOC101928424	6.01445	6.25493	5.95647	6.10874	6.48249	6.26763	6.66774	6.13688	6.19496	6.24054	6.15475	6.46663	6.51897	6.11288	6.42032	6.06426	6.36555	6.56073	5.66608	6.11161	6.38386	6.37982	6.4871	5.9712	5.66608	6.08345	5.96093	5.89281	5.97015
SLC37A1	5.66608	6.35481	6.27852	6.25814	6.02342	5.96849	5.94905	5.66608	5.94991	5.9992	5.94911	5.66608	6.04268	5.86653	5.8629	5.66608	6.10246	5.66608	6.58853	7.1264	6.05256	6.05036	5.9877	6.68163	6.7701	5.96171	5.87475	5.66608	5.88129
CHD2	9.77821	9.76931	9.27038	9.24796	9.36443	9.22596	9.69251	9.51992	9.45365	9.75567	9.17096	9.14129	9.18624	9.23346	9.06325	9.32314	9.14239	9.43192	9.11819	8.99275	8.96738	9.16387	9.2747	9.28548	9.29484	9.06728	9.15895	10.0776	10.0776
WTAPP1	7.00026	6.51801	6.27852	7.58651	7.04589	6.92849	6.01237	6.95983	5.86694	5.93827	6.22946	6.98651	7.08328	6.5494	6.78625	5.86564	5.86183	6.87169	6.01172	6.11161	5.85975	5.85864	5.85203	6.27298	7.03049	9.907	6.94471	6.77349	9.59193
NIBAN2	6.50942	6.78599	6.12407	6.10874	6.90288	7.4536	6.59021	6.97488	6.742	6.66591	6.92484	6.42432	6.67943	6.77354	6.70425	6.68271	6.64604	6.43229	7.40341	7.13795	7.21257	6.86519	6.86551	7.01703	6.96062	6.91738	6.88281	6.34079	6.2709
EXOC7	7.24819	6.76803	7.49285	7.68374	7.28535	7.72375	7.52817	7.42321	7.53315	7.38164	7.72024	7.70185	7.37557	7.45287	7.60956	7.69955	7.59288	7.3093	8.00265	7.55781	7.28117	7.74522	7.56446	7.49791	7.56945	7.07526	7.57098	7.69512	7.76563
TWNK	5.86754	6.71197	6.63423	6.18903	6.21009	6.09297	6.01237	6.39102	6.40996	6.49483	6.32516	6.22073	6.34078	5.86653	6.25293	6.35148	6.21683	6.1387	5.66608	5.66608	6.61782	5.85864	5.85203	5.66608	6.16939	5.87531	5.87475	7.75867	6.71955
TUB	7.51284	7.60314	7.80176	7.60962	7.45599	7.63129	6.93861	7.29608	7.49949	6.71597	7.23985	7.21268	7.06153	7.76373	7.03456	7.1808	7.36217	6.85769	6.99046	7.1264	7.01415	7.20445	7.24967	7.54633	7.53494	7.65966	6.62778	7.48279	7.2653
H2BC15	6.38555	7.00779	6.16737	6.06232	6.2819	6.36959	6.77247	6.72079	6.32699	6.77865	6.77268	6.40217	6.43553	6.01272	6.3422	6.76885	6.31044	6.73764	7.24735	7.39428	6.45534	6.32782	6.42452	6.61554	7.21653	6.13231	6.74584	7.49377	7.17873
H2AC20	7.93504	8.01595	8.21542	7.64722	7.89403	7.67415	7.95971	8.03297	7.68908	8.58488	7.78277	7.61166	7.6573	8.11283	7.55595	8.11973	7.93977	8.22909	8.09111	7.99698	7.71603	7.7059	7.78658	7.8933	7.57794	7.62664	7.58825	8.66386	8.08775
ETV5	9.63746	10.0856	8.94436	8.85825	9.72054	9.47462	9.53877	9.35812	9.72912	9.45998	8.63288	8.7874	8.87965	8.76271	8.82843	8.67451	8.83701	8.69426	8.69881	8.5842	8.29125	8.19918	8.10582	8.5644	9.16391	8.709	8.26742	9.08119	9.3213
LINC02552	5.86754	5.66608	8.21025	8.89712	6.93311	7.03513	6.70403	6.89727	7.58995	6.32798	7.55312	8.38189	8.03468	8.64193	8.61887	7.91721	8.46987	7.36375	6.70216	6.2937	7.56746	7.24397	7.19429	7.36223	6.9313	8.55481	9.29071	8.18611	7.83516
PEG3	7.14864	6.73105	9.55942	10.3273	8.9359	8.54024	7.89288	10.1906	8.07921	8.38382	6.29497	6.58081	6.51897	6.35448	6.3139	6.19159	6.00462	6.5992	6.40639	6.35255	6.47764	6.27103	6.58104	6.61554	7.04393	6.86976	6.49024	8.87821	8.84327
LMF2	6.5956	6.41355	6.34205	6.60268	6.34577	6.71401	6.38133	6.63945	6.32699	6.35451	6.63005	6.46663	6.7113	6.45854	6.46785	6.52396	6.41632	6.43229	6.68423	6.75391	6.73768	6.40435	6.90346	7.01703	6.61742	6.13231	6.38219	6.55957	6.43365
CASP17P	6.61577	6.58785	5.87159	5.86467	6.21009	6.09297	6.89601	6.29552	6.67066	5.93827	6.70423	6.37927	6.41306	6.15514	6.75432	6.87746	6.76471	6.73764	6.35253	6.26196	6.65379	6.64833	6.35572	6.40671	6.16939	5.66608	6.13107	6.53203	6.40419
ECH1	10.229	9.92265	10.6848	11.0688	9.85222	10.0571	10	10.1186	9.86538	10.0323	10.8378	11.1274	11.0548	10.9234	11.0557	10.9272	10.8253	11.0074	10.4751	10.6833	10.4711	10.4226	10.606	10.8927	10.7102	10.0437	10.122	9.88154	9.87975
ARFIP2	7.80681	7.23787	7.79471	7.7606	7.2525	7.56874	7.42451	7.70909	7.29558	7.58053	7.66942	8.344	7.53179	8.04217	8.17748	8.25857	7.85062	8.01319	7.68781	7.46581	7.62614	8.00213	7.51493	7.52719	7.78782	7.72322	7.57964	7.84436	7.52148
ZNF267	8.17995	8.34033	8.25107	8.16101	7.51089	7.87655	8.05681	7.76386	7.68908	7.82087	7.42482	7.65755	7.60306	7.94975	7.93267	8.14559	7.9455	7.77469	8.23798	8.1333	8.48875	8.44979	8.16846	7.77188	7.73662	8.29332	8.1159	8.78557	8.45599
MPV17L	6.26659	6.56525	6.76583	7.29871	6.63946	6.82723	6.45775	8.0454	6.11378	6.37999	5.86637	5.66608	5.93276	6.06603	5.94421	5.86564	5.66608	6.09784	5.66608	5.94853	6.65379	5.99912	6.30541	6.14719	5.66608	6.32262	6.21533	10.515	8.13661
DNTT	5.66608	5.66608	5.87159	5.66608	6.40378	6.33744	5.66608	5.96463	5.66608	6.0955	7.46037	7.58466	8.6487	7.25152	6.66923	6.76885	7.98497	7.31855	6.35253	6.9364	7.36382	5.85864	6.27861	6.14719	6.12592	5.66608	5.66608	7.18383	6.30701
DPYSL2	11.2713	10.7899	12.3237	12.0372	11.1638	11.043	10.4481	10.9306	10.5935	10.4794	10.4578	10.7504	10.2546	10.3696	10.5144	10.2738	10.4475	10.4775	10.6858	10.8415	10.5465	10.5345	10.2329	11.4039	11.4245	10.7372	10.7281	9.92707	9.73731
ZNF770	9.33531	9.26492	9.41345	9.30438	9.29377	9.31546	9.50398	9.20813	9.14273	9.55213	9.03346	9.24201	8.96845	9.19502	9.23983	9.23909	9.16629	9.2989	9.32033	9.17094	9.03766	9.53036	9.10223	9.09561	9.34449	9.27988	9.14809	9.63387	9.82121
DHX33	7.50432	7.86472	7.44711	7.43802	7.92678	7.97381	7.89288	7.5564	7.46488	7.85691	7.54497	7.6511	7.59611	7.21972	7.65377	7.401	7.61523	7.62606	6.62812	7.0544	7.8125	7.80819	7.6121	7.33993	7.30448	7.32519	7.40367	7.54722	7.79699
RBM14	7.29998	6.73105	7.1033	7.42922	7.16001	7.42304	7.36916	7.22696	7.26486	7.2048	7.69871	7.8431	7.46395	7.36123	7.42392	7.46329	7.39793	7.38136	7.73773	7.47447	6.93894	7.53524	7.57826	7.32862	7.49039	7.24781	7.61371	6.91098	7.19151
ZBTB17	6.38555	6.65216	6.4529	6.40171	6.57592	6.791	6.59021	6.61786	6.77567	6.24054	6.75604	6.42432	6.51897	6.72265	6.83219	6.78514	6.76471	6.4553	7.0789	6.99049	6.67122	6.59406	6.37945	7.19639	7.0031	6.67151	6.72722	6.83482	6.67824
KBTBD3	9.56153	9.51078	10.4693	10.4587	10.3705	10.0901	10.6017	10.4139	10.6415	10.5084	10.4436	10.6077	10.5377	10.6045	10.8251	10.7271	10.6968	10.772	10.2893	10.2022	10.7819	10.7767	10.5148	9.97977	9.96132	10.4726	10.6923	10.3341	10.2634
PCDHB5	6.65472	6.96418	6.39975	6.42696	6.82301	6.58429	6.06562	6.26004	6.29673	6.13615	6.68627	6.48689	6.31475	6.26365	6.63274	6.06426	6.41632	6.24365	5.66608	6.15375	7.28117	7.34619	6.74181	7.92197	6.9011	6.94793	6.58451	7.27915	7.54058
RAD52	7.07699	7.32681	6.57101	6.62212	7.18385	7.07773	7.21827	7.12777	7.15606	6.90613	7.36946	7.03129	7.23401	7.23042	7.45828	7.19178	7.14324	7.31855	7.22629	7.0293	7.4658	7.58745	7.24062	7.5368	7.56091	7.16486	7.38358	7.21188	7.48238
NDC1	7.68691	8.16297	8.28581	8.36118	8.66987	8.08308	8.05129	8.05158	8.18908	8.39181	8.23261	7.88157	7.89868	7.71454	7.96727	7.44581	7.687	7.9644	7.39424	7.87692	7.78747	8.21287	7.86021	7.92905	7.98702	7.81304	7.52674	7.65734	8.28423
OMG	6.01445	7.07668	5.66608	5.66608	5.87274	5.66608	6.01237	5.87737	6.11378	5.9992	6.32516	5.9288	6.22901	6.11288	5.94421	6.01119	5.86183	6.00102	5.86595	5.94853	5.66608	5.85864	5.9877	6.03943	6.20927	6.46681	5.87475	5.66608	6.03814
TMEM8B	7.4784	7.04965	7.14029	7.19573	7.03243	7.26913	6.75583	7.03304	7.09745	7.14279	7.15219	6.86521	6.75707	7.38012	7.00976	6.94828	7.05178	6.70503	7.43944	7.44832	7.17145	7.54284	7.32806	7.20905	6.65816	7.48516	7.28872	7.01543	6.85101
CRYL1	7.88524	8.25972	8.1735	8.23422	7.67029	7.70743	7.86135	7.75617	7.6594	7.833	8.5315	7.63153	8.55675	8.57928	8.24858	8.36291	8.24201	8.42722	8.65335	8.1333	8.32972	8.04392	8.32909	8.78868	8.20289	8.35264	8.95555	7.47172	7.53107
WDR73	6.63547	6.82089	7.38003	7.53896	6.97684	7.26913	7.01885	7.37187	7.23329	7.06579	7.0937	7.17485	7.76542	6.96729	6.94509	7.32563	7.24793	7.02612	6.87924	6.95019	7.40736	6.40435	7.25864	7.19639	7.36636	6.99211	7.18545	7.65734	7.07087
PTPRZ1	6.71002	7.21453	6.42683	6.10874	8.47253	7.96709	7.89288	8.09401	7.94155	7.49696	6.83643	6.22073	6.4573	6.86772	6.63274	6.68271	6.73238	6.73764	7.35682	7.07893	6.61782	6.49463	6.25049	8.36493	7.43472	7.27045	7.66315	7.42639	7.07087
ZNF623	8.20516	8.18507	7.78761	7.71925	7.70911	8.17839	7.8991	7.48206	7.35472	7.54324	7.26075	7.52886	7.43255	7.97932	7.68947	7.64826	7.80047	7.55228	7.59742	7.76546	7.5059	7.83857	7.49308	8.69922	8.30405	7.89707	7.35279	7.88519	7.97762
RPS6KL1	6.8114	6.54198	7.06502	6.95589	6.78912	6.791	6.26305	6.66051	6.38345	6.91933	7.35998	7.13571	6.8692	7.33231	7.30493	6.84765	6.96482	7.07291	7.25773	7.4571	7.36382	7.60918	7.06403	7.17062	6.75238	7.57545	7.40367	7.03187	6.9823
H2BW3P	8.86703	8.6619	8.71603	8.55106	8.97574	9.08317	8.8123	8.78656	8.61359	9.0472	7.99518	8.51709	8.22883	8.30505	8.33796	8.25857	8.3179	8.29549	7.73072	7.57382	8.36713	8.3913	8.18151	7.88603	8.35196	8.40486	8.07521	8.02974	8.06896
CREBZF	9.49735	9.24709	9.31577	9.41709	9.66018	9.53055	9.49613	9.73736	10.0874	9.66481	9.6317	9.74256	9.37693	9.60484	9.56936	9.5566	9.59479	9.34872	9.48946	9.68091	9.5869	9.83762	9.76868	9.19795	9.16127	9.59684	9.35582	9.55619	9.39879
NT5C	7.75178	7.85773	8.10808	8.4893	7.3985	7.75578	7.61613	7.65187	7.3643	7.66577	7.63943	7.48529	7.77757	7.9072	7.82311	7.70671	7.51536	7.69577	8.10176	7.93831	7.482	7.50439	7.5364	7.96385	7.79497	7.92392	7.81537	7.04805	7.16581
HES4	8.01792	7.32681	6.94118	7.26877	6.82301	7.55027	6.99278	6.97488	7.12127	7.21481	6.78902	6.74154	6.4573	6.26365	6.46785	6.58715	6.664	6.27445	6.06488	6.32383	6.33157	6.42802	6.58104	6.87236	6.50569	6.4403	6.97431	6.61196	6.43365
POLE2	6.94581	6.91866	6.99803	7.14052	6.97684	7.02055	6.66774	7.00436	6.59293	6.76338	7.28128	7.17485	7.35029	6.92581	7.16161	6.89203	6.8262	7.22256	6.35253	6.2937	7.49002	7.19435	7.34479	6.85492	7.09606	6.99211	7.2325	6.87363	7.05661
C11orf65	6.72772	7.04965	6.89637	7.17397	7.0723	7.09157	7.32099	7.31824	7.39257	6.87921	7.11747	7.36089	7.25267	6.7899	7.05879	7.12427	7.10983	7.09557	6.1116	6.62815	6.89916	6.71572	7.07461	6.63814	6.52934	6.76689	6.6486	7.62825	7.43168
DDX41	7.01344	7.15397	7.06502	7.57871	6.99102	7.14523	6.73889	7.0188	6.96975	6.64856	7.37887	6.91549	7.30692	7.09478	7.30493	6.84765	6.88398	6.91254	7.28835	7.44832	7.25227	7.06547	7.16555	8.07582	7.65975	7.36722	7.49941	6.94698	7.20414
CFAP53	6.2327	6.17691	5.95647	6.0095	6.17016	5.96849	6.35379	6.77728	6.43548	6.4511	5.86637	6.11987	6.22901	6.38204	6.28421	6.22744	6.00462	6.4553	6.2283	6.11161	6.61782	6.13603	6.27861	6.49193	6.42986	6.58688	6.28781	8.0512	7.28889
MRGPRE	6.1151	6.13281	5.66608	5.66608	5.95809	6.33744	5.94905	6.0314	5.66608	5.85869	5.94911	5.85198	5.93276	6.01272	5.94421	5.94808	5.9427	5.93976	6.15374	6.66596	6.00103	5.85864	5.92887	6.27298	5.66608	6.13231	6.38219	6.44287	6.19082
ABCD4	7.64177	7.38937	7.06502	7.31826	7.11075	7.31519	7.14046	7.08818	7.17867	7.33762	7.32129	6.79851	7.17613	7.34203	7.28551	7.05236	7.08698	6.97717	8.20887	7.58964	7.07297	7.17389	7.07461	7.65542	7.14582	7.07526	7.60528	7.0952	7.33468
ANKRD24	6.1151	5.66608	6.31112	6.0095	5.87274	5.88011	5.66608	5.96463	5.86694	5.66608	6.0657	6.11987	5.66608	5.66608	5.66608	5.86564	5.86183	5.66608	5.66608	5.86596	6.05256	6.42802	6.44599	5.66608	5.87242	5.96171	5.96093	6.55957	6.09531
NUAK2	6.85827	6.96418	6.57101	6.25814	6.31468	7.10523	6.66774	6.84765	7.38322	6.77865	6.15475	6.03711	5.85478	5.66608	5.94421	6.35148	6.14376	5.85975	6.1116	5.94853	7.03807	6.57515	6.54481	5.66608	5.87242	5.66608	5.96093	6.50348	5.97015
ZNF431	7.96524	7.68575	7.89019	7.7538	8.02646	8.08308	7.74107	8.00776	7.76734	7.84501	7.88073	8.34783	8.03468	8.02532	8.0973	8.05557	8.0968	8.08065	7.87686	7.87692	8.84186	8.5878	8.55775	7.48799	7.69876	8.25749	8.1159	8.8821	8.62567
MRPL16	9.62478	9.29993	9.14085	9.15766	9.13826	9.04974	9.32051	9.46278	9.2072	9.2897	9.52005	10.0496	9.92657	9.9259	9.75056	9.98827	9.75872	10.1079	9.64773	9.42715	9.64941	9.46867	9.76166	9.22312	9.47325	9.01704	8.91111	9.43508	9.2091
NHP2	10.7561	10.7759	10.8392	10.8466	10.5642	10.5693	10.6297	10.6051	10.5351	10.7102	10.242	10.3593	10.4425	10.1524	10.2233	10.3372	10.3472	10.3655	10.1925	10.3151	10.153	9.8716	10.1461	10.4829	10.5125	10.2083	10.3838	10.2561	10.1325
ARHGAP20	7.89787	7.27203	8.39865	7.81375	7.26355	6.791	6.29485	6.329	7.0097	6.37999	7.70593	7.45537	7.52444	7.57862	7.34282	6.94828	8.25116	6.84348	7.31818	7.28839	7.85518	7.43202	7.39362	8.19662	7.63576	8.13832	8.4038	7.79363	7.74966
COLCA1	6.82728	6.69249	6.12407	6.49771	6.87171	6.99076	6.29485	6.75883	6.65189	5.66608	6.19348	6.5629	6.89532	6.66872	7.25577	6.19159	6.31044	6.30368	6.96376	6.66596	7.25227	6.35435	6.25049	6.40671	6.71588	6.46681	6.17502	6.63695	6.99758
COLCA2	6.50942	6.02823	6.07606	6.25814	6.73587	6.58429	6.38133	6.59569	6.79205	5.66608	6.38147	6.85224	6.93326	6.48231	6.86165	6.32281	6.57008	6.43229	7.65093	7.22633	7.09563	6.40435	6.58104	6.74308	6.7701	6.28945	6.68879	6.58619	6.61235
ASB1	8.15944	8.14615	7.46561	7.30853	7.66239	7.60486	7.44241	7.38232	7.46488	7.528	7.51182	7.21268	7.54638	7.49623	7.35211	7.37329	7.53913	7.37258	7.77223	7.40346	7.59714	7.37259	7.4783	7.50774	7.4059	7.06185	7.33182	7.7675	7.78922
GTPBP3	7.08926	7.14146	6.78316	6.7132	6.78912	6.87916	6.54852	6.81311	6.68904	6.4282	6.78902	6.81223	6.55747	6.43396	6.65118	6.60715	6.54993	6.54077	6.71973	6.78683	6.87174	6.87893	6.75639	6.49193	6.86997	6.78483	6.76409	6.55957	6.51538
BEX2	10.72	10.3061	11.2442	11.3984	11.4892	11.4273	10.8458	11.1201	11.2069	11.4257	10.4395	10.6462	10.5884	10.7367	10.986	10.2727	10.6878	10.4012	10.2353	10.4248	10.9862	10.7002	10.3748	10.7594	10.2904	11.5089	11.5194	10.5	10.5031
LNX1	8.10137	8.17958	8.20506	8.05679	8.75722	8.62596	8.19293	8.27785	8.33659	8.43496	8.5276	8.17229	8.34835	8.27248	8.17261	8.03904	8.28271	8.1593	8.9357	8.75947	8.24721	8.27929	8.25729	8.11321	8.21856	8.7015	8.70296	8.55038	8.8031
CINP	8.84201	9.5507	9.08388	9.33287	8.29744	8.14932	9.09429	8.62598	9.07254	9.03215	8.89324	8.64955	9.14884	8.96271	8.91112	9.24842	8.98722	9.07761	9.06613	9.08986	9.14286	9.02652	9.38335	9.11369	9.12378	8.91412	8.9335	8.72603	8.73091
SSBP4	6.77882	6.78599	7.05195	7.40243	6.63946	6.6937	6.59021	6.86447	6.70705	6.98287	6.83643	6.52584	6.81478	6.95365	7.04674	6.73537	6.664	6.75351	6.90821	6.9364	7.1922	6.86519	6.83937	7.07542	6.48127	6.67151	6.91424	6.73025	6.63488
CCDC130	7.31007	6.83788	7.87697	8.41636	7.09808	7.42304	7.44241	7.39267	7.24391	7.2919	7.53676	7.19392	7.53911	7.45287	7.24568	7.3826	7.17568	7.31855	7.43053	6.84943	6.93894	7.08803	7.46333	7.13082	6.96062	6.60886	7.09807	6.81481	6.9823
PDRG1	8.19513	8.11764	8.68699	8.94923	7.93966	8.21807	8.37454	8.14667	8.02356	8.50278	8.17831	8.24441	8.39872	8.34581	8.30291	8.41855	8.28271	8.35054	8.02532	7.95618	7.95895	7.98074	8.15968	8.13757	8.01748	8.30839	8.46724	7.66689	7.70884
CLPB	7.18281	6.88713	7.11576	7.63232	7.43712	7.32642	7.15191	7.38232	7.41106	7.23457	7.06941	7.37716	7.60306	7.35167	7.41517	6.94828	7.13222	7.19214	6.71973	6.81864	6.85773	6.57515	6.79879	7.18357	6.98913	6.99211	6.88281	7.22566	7.38953
MRPS26	8.75745	8.2752	9.47364	9.58657	8.61628	8.45359	8.137	8.55535	8.3678	8.51011	8.86896	9.14129	8.84967	8.59054	8.83147	8.54286	8.62779	8.8093	8.34416	8.38794	8.60746	8.51323	8.56433	8.46351	8.6361	8.68255	8.85854	7.98577	8.01096
CSRNP2	8.64586	8.62256	8.39865	8.35249	8.48545	8.49531	8.01768	8.339	8.22381	7.90348	8.35741	8.08687	8.15357	8.48169	8.23466	8.05008	8.05001	8.09575	8.72606	8.25711	8.28256	8.52775	8.30161	7.80331	8.0235	8.58377	8.20454	8.23032	8.45599
TXNDC5	10.4314	11.1487	9.4374	9.63126	9.65456	9.93831	9.913	9.74658	10.0299	9.41447	9.94119	9.16715	9.92009	9.89491	9.59619	9.8021	9.73346	9.43385	10.1385	9.91699	9.88791	9.73364	10.1001	10.3276	10.1807	9.88261	9.83243	9.60611	9.72186
NDEL1	8.15944	7.7558	8.55634	8.51666	7.63837	7.75578	7.55278	7.82374	7.85411	7.48114	8.19334	8.01537	7.77757	8.04217	8.25319	8.16087	8.03404	7.86704	8.20396	7.76546	8.40356	8.53853	8.11495	8.42492	8.41634	7.56671	7.99621	7.7136	7.53107
RCC1L	6.67354	6.82089	6.16737	6.10874	6.31468	6.26763	6.01237	6.29552	6.11378	6.0955	6.70423	6.30525	6.49897	6.26365	6.28421	6.29273	6.3386	6.33155	6.15374	6.32383	7.07297	6.4731	6.85253	6.72307	6.50569	6.2543	6.46472	6.34079	6.19082
NDUFA2	11.3352	11.0398	11.4851	11.4163	11.5553	11.5696	11.3766	11.5496	11.3994	11.352	11.4902	11.4994	11.4436	11.5536	11.4191	11.4776	11.5423	11.5037	11.2615	11.3409	11.5107	11.4397	11.5346	11.4894	11.1635	11.4461	11.5863	11.3394	11.1204
NCBP1	8.75409	9.06112	9.04459	9.28881	8.78862	8.87999	9.18523	8.97558	8.92372	8.90563	8.94057	9.10607	9.14214	9.0051	9.34079	9.17447	8.9899	9.21178	9.30248	9.37264	9.27557	9.32646	9.14843	8.74272	8.9961	9.26227	9.16436	8.96513	9.16104
C11orf1	9.29691	9.34849	9.96871	10.0204	10.173	9.84453	9.97488	9.98801	10.0965	10.2087	9.79877	9.98122	10.0634	9.8104	9.90141	9.73094	9.89588	9.98649	9.33576	9.5493	9.90045	9.65608	9.81149	9.22312	9.25582	9.92621	9.85754	10.2708	10.3247
CCDC191	6.85827	6.65216	6.71179	6.64113	7.0723	6.75331	6.95242	7.00436	7.12127	6.97047	6.82089	7.44012	7.10459	6.68707	6.78625	6.92055	6.99041	7.07291	7.01648	7.10292	6.79961	6.59406	6.87832	6.49193	6.91631	7.22472	7.24396	7.59847	7.44199
HSPB2-C11orf52	5.66608	5.66608	6.07606	6.10874	6.21009	6.48474	6.40776	6.39102	6.35584	6.35451	6.5487	6.1559	6.22901	6.22991	6.44448	6.50171	6.3386	6.24365	6.06488	6.22832	6.52033	6.57515	6.35572	6.09679	6.07772	6.51711	6.49024	6.53203	6.46192
EEF2	8.4388	8.19054	8.88827	8.93495	8.47253	8.50441	8.04018	8.31385	8.35451	8.2179	8.32613	8.28913	8.37183	8.41966	8.37214	8.16087	8.38154	8.12545	8.38788	8.40079	8.55476	8.25751	8.33684	8.81481	8.52849	8.40486	8.44492	8.07928	7.96404
NDUFA11	11.6527	11.5928	11.9691	11.8929	11.7317	11.6899	11.8696	11.819	11.7078	11.8001	11.7189	11.615	11.7096	11.7283	11.6368	11.8228	11.7875	11.8662	11.3473	11.4416	11.626	11.5423	11.6788	12.0679	11.7038	11.6013	11.9009	11.4531	11.2414
LINC00473	9.47933	9.15988	7.57954	7.96137	9.81078	10.2206	9.50398	10.3717	10.1738	9.89583	11.5696	11.4113	11.3885	11.298	11.2996	11.1951	11.0083	10.87	10.826	10.9916	10.8995	10.6416	11.139	10.7727	10.5945	10.3979	10.343	10.035	9.79378
CIITA	6.95969	6.88713	6.76583	6.91474	6.63946	6.73387	6.5045	6.75883	6.63269	6.77865	7.01911	6.90315	7.68357	7.14185	6.80181	7.00161	7.01538	6.96457	7.91404	7.46581	6.84353	6.2404	6.90346	7.37322	7.31502	7.12735	7.36314	6.98177	6.77816
TAOK2	6.2327	6.25493	6.42683	6.47488	6.4572	6.51086	6.26305	6.29552	6.19496	6.40452	6.19348	6.69636	6.72681	6.35448	6.42032	6.29273	6.39142	6.40849	6.62812	6.54694	6.61782	6.2404	6.42452	5.9712	6.3137	6.21678	6.02688	6.171	6.2709
JAK1	11.7839	11.5757	10.7045	10.8344	11.1339	11.1542	11.0544	11.2945	10.8463	10.7503	11.1551	11.47	11.3331	11.0078	11.0467	11.0959	10.9765	11.3777	10.9727	11.1501	11.0056	10.9414	11.2785	10.6582	10.8769	11.1714	11.1377	11.0045	11.0224
NKTR	10.1631	10.0095	9.44601	9.29995	10.2921	9.76109	10.0899	10.0248	10.2704	10.115	9.76818	9.91065	9.86447	9.98034	9.94095	9.79736	9.93099	10.0516	10.233	9.99379	10.3697	10.4274	10.2288	10.0342	10.1611	10.2005	10.1749	10.5757	10.6487
LOC101928847	6.26659	6.25493	6.39975	6.37549	6.2819	6.42954	6.61028	6.41998	6.23103	6.30025	6.15475	6.44579	6.36577	6.35448	6.36928	6.50171	6.39142	6.54077	6.40639	6.503	6.70507	6.55579	6.61571	6.51827	6.57458	6.54106	6.46472	6.34079	6.23235
IKZF2	7.23755	7.08995	7.16428	6.69573	7.69372	7.57787	7.70557	7.54734	7.29558	7.34655	7.18586	7.32767	6.92077	7.4261	7.13957	7.4975	7.40671	7.53699	7.00355	6.81864	7.13959	7.6722	7.18479	7.00192	7.13359	7.53112	7.35279	7.90909	7.67523
TNRC6C	7.86607	7.39948	7.45639	7.48953	8.11922	7.76367	7.63148	7.98853	7.74646	8.08493	7.46909	7.68935	7.40846	7.21972	7.57921	7.22408	7.44118	7.61165	6.71973	7.23691	7.52935	7.30083	7.26755	7.50774	6.9313	7.34639	7.81537	7.47172	7.25333
PITPNC1	9.48335	8.95181	8.20506	8.37411	8.63181	8.27283	8.52325	8.82223	8.92668	8.64922	8.36182	8.56047	8.10726	7.74288	7.37047	7.89267	7.76156	8.03431	7.46577	7.65098	6.93894	7.32825	8.07807	7.56518	8.04727	7.86271	7.63041	7.93256	8.02407
ZNF593	8.48439	8.76292	8.46045	8.23896	8.20074	8.19554	8.27975	8.27785	7.94758	8.40766	8.18835	8.24441	8.40252	8.195	8.06595	8.36727	8.19531	8.5036	8.46324	8.26655	8.10581	7.90872	8.15528	8.08213	8.52018	8.30839	8.22583	8.42681	8.36266
NCAM1-AS1	5.86754	6.29012	5.87159	5.86467	5.95809	6.14293	5.94905	6.0314	5.86694	5.85869	6.01244	5.66608	6.08684	6.35448	6.0588	6.15299	6.05669	6.00102	5.66608	5.66608	6.47764	5.9382	5.9877	6.54372	6.12592	6.17637	6.02688	6.55957	6.23235
BIN1	7.46964	6.88713	7.46561	7.63979	7.63837	7.933	7.16325	7.33998	7.39257	7.16384	7.3882	7.50727	7.33313	7.56257	7.61704	7.19178	7.53126	7.10672	7.68052	7.7095	7.84917	7.87411	7.63854	7.57451	7.13359	7.82025	7.95811	7.62825	7.64942
GRIK1	6.55368	7.08995	6.84946	7.36575	6.2819	6.60734	6.77247	6.75883	6.742	7.40729	6.92484	6.5629	6.64635	6.86772	6.75432	6.97529	6.508	6.5992	7.23686	7.27828	6.35825	6.79342	6.79879	7.30567	7.54366	7.48516	6.86672	6.81481	6.99758
RBL2	8.36969	8.38367	8.6943	8.57724	8.65856	8.71064	8.16271	8.43523	8.29072	8.79972	8.94638	8.77618	8.77619	8.54879	8.462	8.50397	8.62779	8.54387	8.90335	8.92116	9.14756	9.0884	9.33291	8.39525	8.66645	8.71647	8.63398	8.58444	8.64653
YTHDF1	8.27336	8.11187	8.14662	8.4122	8.20074	8.52244	8.05129	8.46739	8.20407	8.33902	8.18334	7.95529	8.05442	8.08609	8.00098	7.95907	7.85062	7.86108	7.99693	7.96209	8.32972	8.28361	8.5006	8.14359	7.9684	8.22601	8.26742	8.41056	8.35757
OSGEP	7.97713	8.02832	8.40765	7.90793	8.11922	7.76367	7.37856	7.693	7.57399	7.92052	8.53927	8.50004	7.56793	8.00825	8.15293	7.95907	8.32224	8.21083	6.95015	8.20893	8.12554	8.86024	8.08273	8.73491	7.90437	8.3861	7.91888	8.00794	7.69214
BTBD2	6.2327	6.17691	6.20709	6.42696	6.5536	6.65161	6.32503	6.26004	6.32699	6.30025	6.61046	6.25034	6.47843	6.45854	6.57485	6.19159	6.39142	6.27445	6.64724	6.90824	6.27447	6.32782	6.25049	7.50774	6.55228	6.5643	6.94471	6.41053	6.7395
PAIP1	10.2134	10.1607	10.2505	10.1886	10.0143	9.90998	10.2554	10.09	10.2588	10.3885	9.83028	10.0508	9.85906	9.94476	9.92272	10.1117	10.052	10.0162	10.1447	10.1671	9.85679	9.99489	9.95876	10.2198	10.3342	10.1277	10.0672	9.86018	9.73539
RNF7	11.5793	11.5833	11.4694	11.3492	11.5254	11.368	11.5967	11.3897	11.3647	11.5828	11.2371	11.4674	11.4588	11.3269	11.2695	11.395	11.4385	11.56	11.3521	11.3495	11.2971	11.279	11.3877	11.2258	11.4119	11.4865	11.4535	11.1576	11.1877
SGSM1	5.86754	5.66608	6.16737	6.25814	6.2819	6.26763	5.66608	6.08755	6.19496	6.20808	6.01244	6.1559	5.85478	6.01272	6.00645	5.86564	5.9427	5.66608	5.86595	5.94853	6.00103	6.17332	5.9877	6.5923	6.02287	6.4403	6.32089	6.37659	6.14553
SNRPC	11.7761	12.0584	11.2607	11.3048	11.3062	11.3233	11.7284	11.4268	11.5331	11.5364	11.1364	11.3454	11.3486	11.0959	11.2251	11.4377	11.3408	11.3567	11.0866	11.2707	11.0286	10.9665	11.1243	11.315	11.5625	11.3153	11.2816	11.2402	11.2038
PI4KB	7.73052	7.89229	7.47476	8.10991	7.24134	7.19642	7.41545	7.06096	7.14459	7.12134	7.79627	7.4169	7.67706	7.187	7.55595	7.15853	7.31592	7.52927	7.25773	7.98545	7.30004	7.65154	7.75114	8.32344	7.61951	6.99211	7.39366	6.85442	7.35692
ZNF30	7.20502	7.44882	7.57954	7.04602	7.5198	7.38106	7.09344	7.62654	7.49949	7.2919	7.46037	7.27601	6.8692	7.81111	8.03926	7.69955	7.60783	7.44932	7.84506	7.96797	7.86116	7.98612	6.83937	7.76391	7.46287	7.89707	7.47147	8.27314	7.55939
ST6GALNAC3	8.95129	9.10995	7.43775	8.19077	7.6221	8.27818	8.18293	8.46739	9.57291	8.2798	6.63005	6.54459	6.72681	6.4085	6.36928	6.68271	6.64604	6.21101	6.29369	6.56802	7.3369	6.74759	7.9609	6.90634	6.71588	6.54106	6.6486	8.0512	7.36789
BMPR1B	8.20516	8.73005	6.31112	6.25814	7.2961	7.23336	7.8026	7.46276	8.32299	8.63592	7.18586	7.61832	7.26189	7.0456	7.32403	7.78969	7.68001	7.15025	7.17187	7.18301	7.70934	7.51992	7.54347	6.70259	7.41558	7.73095	7.54462	7.80222	7.42128
SNAP23	8.93069	9.18955	8.45612	8.6102	8.48545	8.08308	9.07591	8.88423	9.2431	8.64259	8.6073	8.6557	8.76161	8.70879	8.75025	8.94938	8.63471	8.97526	8.78552	8.63553	8.55117	8.58087	8.69264	9.05875	9.29965	8.23131	8.25714	8.33208	8.2896
CPNE4	7.61076	7.24937	8.55634	7.90186	8.08518	8.24024	7.73405	7.52904	7.47363	8.13393	6.75604	7.24929	6.7113	7.10674	7.33346	7.07686	7.34389	7.00193	6.96376	7.00359	7.43276	7.69253	6.82604	7.32862	7.36636	7.52207	7.31046	7.66689	7.49227
MINDY3	9.92419	10.0466	10.1699	10.3392	9.98031	9.93336	9.84372	9.80248	10.0121	10.046	9.52199	9.59226	9.83721	9.65862	9.83848	9.51864	9.68323	9.53403	9.99786	9.9082	9.60407	9.2912	9.29242	9.62395	9.75027	9.61869	9.57398	9.58018	9.73154
PRRC2C	10.4963	10.6848	10.2246	9.96289	10.5849	10.4861	10.3647	10.2578	10.3663	10.211	9.93251	9.81761	9.89916	10.0054	9.91849	9.90556	10.0366	9.89895	10.0547	9.81248	10.096	10.1261	9.93024	9.75772	9.99268	10.1551	10.0205	10.4081	10.493
HSPA4L	9.29462	9.65842	10.419	10.3488	10.3464	10.1611	10.6207	9.98178	10.1056	10.2351	9.8083	9.94079	10.1926	10.3282	10.3977	10.1231	10.2282	10.3943	9.67739	9.47568	10.2066	10.3513	9.90114	9.81379	9.96283	10.2735	10.0426	10.3784	10.8049
NFIA	11.6352	10.9218	8.33396	8.67386	11.1684	10.8126	10.7222	11.5889	11.4768	11.0736	11.7389	11.8598	11.5357	11.6686	12.0123	11.4447	11.3491	11.6805	11.2803	11.481	11.1805	11.0619	10.9286	11.2537	10.7699	10.1605	10.438	10.8829	10.6344
FGF11	6.01445	6.0839	6.02143	6.15062	5.95809	6.40023	6.32503	6.13688	6.11378	6.05045	5.94911	5.85198	6.51897	6.22991	6.18442	6.29273	6.3386	6.00102	6.2283	5.94853	6.87174	5.85864	6.15603	7.55579	6.20927	5.66608	6.17502	6.26231	5.97015
FOXO6	6.2327	5.66608	6.02143	5.9467	6.31468	6.26763	5.66608	5.96463	6.01342	6.13615	6.22946	6.30525	5.93276	6.26365	6.18442	5.86564	6.18164	5.85975	6.48001	6.26196	6.52033	6.4731	6.1895	6.49193	5.95765	6.02784	6.28781	6.05798	5.88129
TBC1D7	9.96208	9.86726	10.3303	10.2922	9.73125	9.8268	9.93778	10.0578	9.9046	10.1763	9.8209	10.3777	9.95601	9.8617	10.0483	10.2647	10.081	10.1187	9.4126	9.65659	9.94955	9.81451	9.88184	9.531	9.82357	9.70476	9.58004	9.6566	9.3058
DOP1B	7.80681	7.74056	7.78048	7.38423	7.79774	7.63129	7.39715	7.53823	7.30565	7.73268	7.35998	6.98651	7.28912	7.54631	7.0707	7.22408	7.32531	7.39006	7.44828	7.14939	7.54473	7.38126	7.52213	7.29402	6.96062	7.45673	7.59679	7.96323	7.78922
NPIPB12	10.4252	10.9066	9.61006	9.16744	10.5562	10.4025	10.267	10.4391	10.1439	10.0923	10.1212	9.73541	9.73895	10.0702	9.96306	10.0306	9.96797	10.147	9.99232	10.0414	10.4062	10.5248	10.1233	11.1365	11.1054	10.266	10.0629	11.3246	11.1708
LOC105369507	6.74507	8.0944	6.07606	6.06232	7.12327	6.45767	6.54852	6.329	6.52937	6.20808	6.15475	5.98762	6.47843	6.35448	6.18442	6.01119	6.3386	6.30368	5.94852	6.503	6.85773	6.2404	6.4871	8.4777	6.57458	6.80243	6.46472	6.21863	6.2709
LINC00900	5.66608	5.66608	5.95647	5.86467	6.31468	5.88011	5.94905	6.0314	6.19496	6.13615	5.86637	5.98762	5.93276	6.15514	6.0588	5.86564	6.05669	6.09784	5.86595	6.43182	6.24367	6.20795	5.9877	5.88204	5.66608	5.96171	5.66608	6.55957	6.34108
LINC02696	6.29858	6.29012	7.17608	6.87182	6.9479	7.19642	6.62987	7.15341	7.09745	7.00723	6.72183	6.58081	6.25905	6.50533	6.39528	6.60715	6.57008	6.30368	6.1116	6.2937	7.08436	7.34619	7.18479	7.17062	6.96062	7.49449	7.085	7.9783	7.17873
SEPTIN7-AS1	6.50942	6.38483	6.63423	6.47488	6.82301	6.6937	6.68607	6.61786	6.742	6.80847	7.00615	7.0422	6.55747	6.75689	6.83219	6.81691	6.8262	6.81443	6.58853	6.45633	6.33157	6.89248	6.44599	6.40671	6.73431	6.67151	6.58451	6.4738	6.63488
HSH2D	6.35786	6.51801	6.42683	6.40171	6.24716	6.22928	6.35379	6.13688	6.19496	6.30025	6.32516	6.37927	6.12668	6.06603	6.10482	6.19159	6.2498	6.24365	5.94852	6.38003	6.00103	6.27103	6.25049	6.09679	6.07772	6.32262	6.17502	6.05798	6.14553
ZC3H13	10.2714	10.1553	9.91095	9.87803	10.0715	9.97579	9.6294	9.92122	9.90311	9.75871	9.93975	9.79852	9.81781	9.63735	9.62078	9.58442	9.73028	9.64267	9.42502	9.52454	9.69816	9.54626	9.75035	9.58362	9.55372	9.56444	9.67738	10.1954	10.134
PBX3	8.95129	8.72635	8.06264	8.1408	8.76426	8.33062	8.39188	8.65406	8.57995	7.97038	7.86172	8.31684	8.34835	8.10219	8.12792	7.905	8.03939	8.28682	7.7925	7.90182	8.45068	7.99148	8.25729	7.36223	7.43472	7.81304	7.6712	8.59879	8.55231
TBC1D3	8.04069	7.22626	8.28581	8.71474	8.28758	9.04357	8.22735	8.77568	8.73043	7.93735	8.3966	8.44401	8.44732	8.55264	7.94431	8.40167	8.36065	7.80621	7.75854	7.56584	8.19706	8.00213	8.98576	8.67491	8.2289	8.84789	9.03159	8.44288	7.98435
VANGL1	6.82728	7.89229	6.50237	6.81153	7.12327	7.34858	7.04429	7.79414	7.21176	7.03104	7.29141	6.75612	7.18598	7.21972	7.2355	6.97529	6.62769	7.03801	6.68423	6.86446	7.25227	7.09913	7.17521	7.01703	7.15792	7.32519	6.6486	7.266	7.44199
BCLAF1	10.8033	11.1917	11.0555	10.8985	11.1756	10.8446	10.7813	10.7113	10.9069	11.0845	10.9608	10.8276	11.0718	10.8722	10.8296	10.685	10.8972	10.8966	10.7746	10.6229	10.9242	10.8416	10.8443	10.2899	10.7492	10.8477	10.5662	11.1174	11.4326
RPAIN	11.6651	11.5594	11.9334	11.9478	11.935	11.8725	11.882	11.7855	11.7969	12.1417	11.614	11.8453	11.7337	11.6799	11.8236	11.6739	11.7966	11.7846	11.4814	11.6501	11.9141	11.9109	11.8067	11.5559	11.5166	11.9547	11.9703	11.7596	11.7922
LOC100652768	6.67354	6.56525	6.42683	6.45132	6.65961	6.62976	6.91041	6.59569	6.95609	6.37999	6.38147	6.71168	6.77184	6.75689	6.63274	6.75226	6.88398	6.5992	6.73696	6.68426	6.70507	6.49463	6.69662	6.63814	6.63803	6.80243	6.66893	6.79438	6.67824
GLIS3	7.22681	7.36888	6.59263	6.51986	6.71741	6.82723	7.74805	7.0188	6.9282	6.17344	6.99303	6.75612	6.61193	6.86772	6.80181	7.33532	6.93858	7.24241	6.99046	7.13795	6.24367	6.76312	6.56313	7.35113	6.94606	6.5643	6.85035	6.70784	6.65684
ZP1	7.16015	6.67256	6.07606	6.10874	5.95809	5.66608	5.66608	5.87737	6.11378	6.17344	6.45791	5.9288	5.93276	6.01272	6.00645	5.86564	5.86183	5.93976	5.66608	5.66608	5.66608	5.66608	5.66608	6.83717	6.59628	6.02784	6.17502	5.89281	5.88129
RNF214	7.33982	7.37917	7.83648	7.53896	7.98995	7.85474	7.82248	7.78664	7.88601	7.43241	7.9422	7.81492	7.71568	7.91949	7.75132	7.89885	7.95121	7.84908	7.9502	7.75169	7.75549	7.98074	7.79239	7.77188	7.96213	7.71544	7.61371	8.12034	8.09395
PTMA	12.7561	12.2114	12.6934	12.7768	13.2467	13.169	12.8441	13.515	13.4483	13.1282	13.0724	12.8814	12.6721	12.89	12.9454	12.829	12.8231	12.7285	12.3911	12.5583	12.7886	12.6496	12.6497	13.1515	12.5231	12.3898	12.7973	12.5588	12.0876
SH3RF3	7.12527	6.90302	6.80017	6.98245	7.01881	7.14523	6.66774	7.00436	7.23329	7.06579	7.31141	7.23113	7.14603	7.38946	7.00976	6.98853	7.03978	6.75351	7.10288	6.89386	6.27447	6.37982	6.46684	6.81909	7.0572	7.07526	6.60642	6.81481	6.90227
CTPS1	8.23481	8.02832	8.35741	8.26708	8.08518	8.36618	8.40046	8.46284	8.30464	8.46173	8.56232	8.34783	8.01967	8.16476	8.1127	8.61024	8.35644	8.27371	7.95613	8.14877	7.98095	8.3302	8.37495	8.50567	8.20289	7.74627	8.0928	7.87712	7.55939
GPX7	7.46082	7.22626	6.71179	6.64113	6.67931	6.48474	6.4332	6.97488	6.75899	6.53614	7.66199	7.36089	7.32446	7.62557	7.32403	7.47193	7.22775	7.56739	8.32628	8.1281	7.91383	7.69923	7.91416	8.09465	7.80916	7.10161	7.14884	6.89248	6.58918
BACE1-AS	5.86754	6.13281	6.16737	6.15062	5.87274	5.88011	5.86633	5.87737	5.94991	5.66608	5.86637	5.66608	5.85478	6.19391	6.10482	5.94808	5.86183	5.93976	5.94852	5.66608	5.93977	5.85864	5.66608	6.43627	6.16939	5.66608	5.66608	5.89281	5.88129
COMMD9	8.93069	8.51041	9.06156	9.15274	8.45511	8.47229	8.2322	8.58487	8.46155	8.41552	8.76415	8.69504	8.72598	8.73264	8.47773	8.59924	8.56748	8.58652	8.74949	8.55399	8.22008	8.14303	8.47986	9.3503	9.25335	8.42337	8.53635	8.26711	8.13661
DIO2	6.26659	5.66608	5.66608	5.66608	6.24716	6.30356	6.01237	6.22216	5.66608	5.66608	6.0657	7.45537	6.36577	6.19391	6.10482	6.26103	6.28091	6.91254	6.48001	6.54694	6.24367	6.13603	6.46684	6.40671	6.50569	6.2543	6.56198	5.89281	5.66608
DSCAML1	5.86754	5.87553	5.95647	5.66608	6.431	5.96849	5.66608	6.18136	6.01342	5.9992	5.86637	5.66608	5.85478	6.01272	5.94421	5.66608	5.86183	5.85975	5.66608	5.86596	5.93977	5.66608	5.66608	6.61554	5.87242	5.87531	5.87475	5.89281	5.66608
MRPL10	7.95324	7.60314	8.54826	8.70125	7.85363	8.07068	8.05681	7.83103	7.63667	8.25361	7.96601	8.41147	8.52586	8.195	8.14797	8.23479	8.26928	8.34638	8.09645	7.86428	7.63328	7.46472	7.78074	8.0111	8.18173	7.76141	7.95165	7.9932	8.10013
INS-IGF2	6.15756	5.87553	5.95647	5.9467	6.02342	6.14293	6.29485	6.26004	5.66608	5.66608	5.66608	5.85198	5.66608	5.66608	5.66608	5.66608	5.66608	6.30368	6.15374	6.60859	7.42435	7.7059	7.85469	5.9712	5.66608	5.66608	5.87475	6.89248	6.69913
GRB14	6.93174	7.12881	6.20709	6.25814	6.65961	6.92849	7.01885	7.25047	7.27519	6.82304	6.50467	6.08062	6.04268	6.11288	6.65118	6.40527	6.18164	6.17619	6.70216	6.45633	6.13872	6.3001	5.92887	6.74308	6.61742	6.13231	6.78198	6.85442	6.7395
CSDC2	6.53187	6.44112	7.22211	8.171	6.71741	6.03611	6.4332	6.08755	6.61304	6.49483	6.15475	5.9288	6.49897	6.06603	6.00645	5.86564	6.00462	6.1387	6.06488	6.01173	6.09786	5.99912	6.35572	6.2343	5.87242	5.66608	6.02688	5.66608	5.97015
KLHL20	8.21511	9.11558	8.32922	8.18585	8.28262	8.25663	8.28907	8.06993	8.05723	8.2624	8.28483	7.58466	8.22883	8.19	8.00651	8.05557	8.09168	8.13521	8.36619	8.31731	8.38749	8.2487	8.30557	8.83319	8.63993	8.47745	8.45836	8.25495	8.45599
DYNLRB2	6.2327	6.35481	6.02143	5.86467	6.21009	6.03611	6.06562	6.22216	6.01342	6.4511	6.0657	6.22073	5.66608	6.11288	6.25293	6.19159	6.18164	6.30368	5.66608	6.06489	6.17622	6.82277	5.92887	6.9229	6.12592	6.17637	5.96093	6.85442	6.19082
RAET1L	6.69197	6.74973	7.1033	7.15178	6.2819	6.33744	6.54852	6.29552	6.32699	6.4282	6.19348	6.52584	6.38983	6.57053	6.49049	6.56664	6.52925	6.47761	6.1116	6.19241	6.45534	6.59406	6.4871	6.49193	6.57458	6.5643	6.21533	6.44287	6.43365
PTPRS	8.08509	7.89229	7.46561	7.31826	7.79774	7.77151	7.28098	7.5743	7.68173	7.79006	7.647	7.61166	7.53179	7.61786	7.55595	7.47193	7.6226	7.34588	7.72366	7.43948	7.83096	7.69923	7.62539	7.27037	7.51731	7.60981	7.50859	7.52612	7.45221
DDX46	9.49536	9.47409	9.15934	9.01314	9.43831	9.32562	9.32273	9.43332	9.44136	9.3754	9.12063	8.99482	9.05914	9.43429	9.13115	9.20595	9.18043	9.18228	9.32254	9.07149	9.49048	9.55676	9.46016	9.13154	9.05142	9.43598	9.24304	9.59438	9.4769
GPR162	6.77882	6.65216	6.91153	7.07042	6.77171	6.75331	6.59021	6.61786	6.50698	6.69959	6.77268	6.74154	7.13582	7.15331	7.0707	6.71816	6.91165	6.97717	7.58171	7.56584	7.482	7.06547	7.15581	7.06112	6.57458	7.13999	7.27769	6.83482	6.93504
SGO1	6.06802	5.87553	6.16737	6.47488	5.87274	5.96849	6.15465	5.87737	5.94991	5.93827	5.86637	5.85198	5.85478	5.86653	6.0588	5.86564	5.9427	5.85975	5.86595	6.19241	6.24367	6.74759	6.1895	7.00192	5.95765	5.87531	6.28781	5.89281	5.88129
MYL6	14.9731	14.9771	14.5327	14.5494	14.3811	14.4743	14.5237	14.5616	14.3757	14.6607	14.3206	14.4228	14.3938	14.2236	14.1701	14.4294	14.3275	14.4157	14.0215	14.2332	14.223	14.1298	14.444	14.4999	14.496	14.1244	14.163	13.9791	13.8042
CNPY3-GNMT	6.72772	6.41355	6.67388	6.87182	6.61882	6.65161	6.83621	6.63945	6.88488	6.87921	6.66793	6.87802	6.80068	7.09478	6.80181	6.86267	6.88398	6.76912	7.57377	7.28839	6.68831	7.00692	7.07461	7.3172	7.16988	6.88589	6.74584	6.68484	6.77816
TGS1	8.225	7.80046	7.78761	7.68374	8.28262	8.2994	8.25142	8.38796	8.29538	8.25801	8.18334	8.30503	8.06418	8.44064	8.32055	8.37595	8.28271	8.29549	8.63546	8.22841	8.22918	8.43057	8.18151	8.38522	8.39369	8.06861	8.14423	8.65931	8.4842
LDAH	8.29692	8.12912	9.11671	9.18439	8.1633	7.95356	8.32571	8.24088	8.15344	8.08493	8.32613	8.3744	8.5084	8.50574	8.55379	8.47205	8.41836	8.74204	8.17912	8.0965	8.42339	8.32603	8.3252	8.56882	8.28441	7.93715	8.26229	8.00794	7.97762
EVA1B	6.63547	6.38483	6.24397	6.10874	6.07835	6.30356	6.29485	6.50034	6.32699	5.9992	6.29497	6.25034	5.85478	6.15514	6.25293	6.60715	6.2498	6.1387	6.15374	6.26196	6.3037	6.90585	6.30541	6.61554	6.37435	6.17637	6.35228	6.98177	6.2709
SPR	6.71002	6.35481	6.73017	6.84215	6.9479	7.14523	6.54852	6.89727	6.80816	7.08835	8.28949	8.02026	8.12132	8.44064	8.26237	7.86135	8.05001	7.74892	8.74949	8.17416	7.96999	7.79584	7.78074	8.25874	7.83707	7.95024	8.24678	7.15507	7.11256
CDKL2	7.21597	7.42933	7.95437	7.27884	7.84677	7.14523	6.56964	7.36134	7.18981	6.94522	5.94911	7.15545	6.34078	6.80598	6.70425	6.29273	6.39142	6.4553	6.64724	6.58856	6.54081	6.3001	6.0372	5.66608	6.28098	6.2543	5.66608	6.70784	6.61235
STK35	6.82728	7.64512	7.01177	6.98245	6.90288	6.75331	6.66774	6.74001	6.61304	6.4282	6.45791	6.22073	6.78637	6.6112	6.65118	6.37892	6.41632	6.58019	7.43053	6.87927	7.15031	6.51556	6.52605	6.66016	6.85403	6.88589	6.83371	6.55957	6.77816
LOC100131626	6.01445	6.02823	5.87159	5.9467	5.95809	6.09297	5.86633	6.08755	6.01342	5.85869	6.19348	6.46663	5.93276	5.66608	5.94421	5.94808	6.00462	5.85975	5.66608	6.60859	5.85975	5.85864	5.92887	6.27298	6.12592	6.21678	6.43828	6.30284	5.97015
VEPH1	8.99727	9.36982	6.47805	6.58276	8.88528	9.26349	9.05193	9.15903	8.88165	8.44266	8.79996	9.00921	8.89039	8.85856	8.63293	8.83276	8.66208	8.7607	8.75611	9.40015	7.88483	8.07945	8.40101	9.29605	9.47537	9.01704	8.17746	9.70755	9.78823
LOC101929089	6.15756	6.17691	6.39975	6.28969	6.21009	6.18797	6.4332	6.26004	6.15612	6.27118	6.29497	6.08062	6.36577	6.50533	6.3139	6.43063	6.36555	6.56073	6.92238	6.56802	6.54081	6.40435	6.46684	6.9229	6.37435	6.38407	6.88281	6.41053	6.34108
TTC36	6.1151	6.02823	6.20709	6.18903	6.12662	6.09297	6.11243	6.18136	6.11378	6.17344	6.26316	6.30525	6.34078	6.26365	6.3139	6.29273	6.31044	6.38383	6.54692	6.73699	6.56077	6.3001	6.44599	6.80066	6.50569	6.28945	6.41081	6.21863	6.09531
IFT46	8.92177	8.8706	8.54826	9.03203	8.51094	8.36115	8.97742	8.90763	8.92668	8.79376	8.7035	9.14347	9.2582	8.8678	8.80698	8.9778	8.89845	9.17768	8.17912	8.92116	8.33393	8.05417	8.77113	9.57065	9.05427	8.94294	8.87518	8.70855	8.5164
SPATA7	8.6567	8.33051	8.49456	8.65996	8.41058	8.73392	8.54655	8.5723	8.10084	8.43496	8.37932	8.4897	8.40252	8.34134	8.69449	8.4435	8.30919	8.5795	8.66397	8.55017	8.72322	8.76911	8.50745	7.87137	7.78063	8.53375	9.02863	8.26104	8.34733
EVA1C	8.13861	6.74973	6.20709	6.49771	6.48249	6.56056	7.15191	6.44778	6.65189	6.57537	7.48636	6.71168	6.66305	6.68707	6.21979	6.62668	6.60893	6.73764	6.54692	6.52528	5.66608	6.13603	6.4871	7.10347	6.34476	6.2543	6.92959	6.11815	6.51538
PAXBP1	9.30831	9.22903	8.7232	8.60657	9.56158	9.3332	9.273	9.47394	9.66198	9.82674	9.36482	9.55046	9.1533	9.34291	9.25341	9.30091	9.36292	9.25164	9.23819	9.43535	9.00945	9.25504	9.14193	8.88691	9.08249	9.63632	9.20686	9.55377	9.43956
SCG3	11.1705	10.5415	12.4908	12.3951	11.6637	11.6909	10.7537	10.8147	10.7718	11.5355	10.8977	11.0265	10.9709	10.8737	10.7908	10.3683	10.9938	10.6389	11.1752	11.1832	11.5273	11.5158	11.4984	10.8362	10.646	11.0745	11.1661	11.5083	11.8082
CFAP20	10.2049	10.5258	11.2062	11.2372	10.1599	10.2594	10.3398	10.4627	10.4162	10.8557	10.4787	10.5323	10.7539	10.522	10.7302	10.8069	10.6352	10.6129	10.6166	10.5239	10.5061	9.93858	10.1046	10.1677	10.4102	10.3238	10.4101	10.1545	9.88842
TDP2	9.07965	9.124	9.24094	9.16744	9.06075	8.86605	8.84068	8.60558	8.85703	8.72649	8.43053	8.43325	8.49071	8.57928	8.70117	8.35853	8.61733	8.48112	8.66749	8.56917	8.7608	8.84593	8.46585	8.67491	8.68138	8.74958	8.71413	8.5602	8.81417
RNF126	6.903	6.56525	6.88098	7.17397	6.37541	6.77235	6.4815	6.63945	6.40996	6.556	6.89624	6.64875	6.95778	7.23042	6.90423	6.98853	6.85551	6.78446	7.41252	7.07893	6.72152	6.57515	6.81251	8.0243	7.08326	7.06185	7.50859	6.55957	6.43365
MMP15	6.61577	6.38483	7.21077	6.90064	6.93311	6.71401	6.26305	6.39102	6.40996	6.35451	6.77268	6.40217	6.4573	6.38204	6.46785	6.26103	6.52925	6.38383	6.48001	6.38003	6.49929	6.4731	6.33108	6.14719	6.02287	6.13231	6.49024	6.34079	6.43365
EEF1A2	6.38555	5.66608	7.42832	7.76736	6.65961	6.53611	6.15465	6.50034	6.5723	6.35451	6.19348	6.61547	6.16323	6.50533	6.42032	6.11091	6.31044	6.17619	6.95015	6.52528	6.43232	6.61255	6.40236	7.28226	6.57458	6.32262	6.6486	6.21863	6.14553
ZZEF1	6.88831	7.84365	6.94118	7.00834	7.16001	7.14523	7.32099	7.21503	7.14459	7.0192	7.65451	6.90315	7.27104	7.24102	7.33346	7.25549	7.06364	7.36375	6.9772	7.10292	7.18187	7.45662	7.24967	7.24624	7.2503	7.40783	7.27769	7.19795	7.55939
TFPI	10.5297	10.7347	11.4262	11.4999	10.1638	10.1019	11.1136	10.7038	11.072	10.1853	10.2432	10.458	10.32	10.3049	10.1708	10.8706	10.4942	10.5105	10.0745	10.1744	10.0875	10.2899	10.6209	10.8567	11.0695	10.3875	10.3263	11.1026	10.7976
ZBTB18	9.81692	9.12679	8.59996	8.47741	9.79387	9.6685	8.95457	9.73365	9.42273	9.24483	9.31431	9.54882	9.13766	9.30284	9.78514	9.16464	9.30609	9.28403	9.43118	9.27993	9.79094	9.40419	8.87204	8.35468	8.25441	8.52096	8.87187	9.06421	8.74256
FAM151B	6.61577	7.97172	6.59263	6.65971	6.67931	6.791	7.49458	6.95983	6.80816	6.80847	6.56982	6.1559	6.96983	6.50533	6.72125	6.80116	6.46361	6.81443	8.40923	7.16071	7.21257	6.57515	6.69662	7.10347	7.83015	6.93277	7.60528	7.12554	7.50209
KCTD1	7.54634	7.96528	7.16428	6.96926	7.64643	7.33755	7.64665	7.44314	7.47363	7.34655	7.19686	6.98651	7.14603	7.03294	7.34282	7.1808	7.18628	7.36375	7.13791	6.97723	7.49798	7.35505	7.00946	6.76267	6.83782	7.11456	7.49017	7.35505	7.45221
PHF21A	8.17995	7.73287	7.97304	7.82671	8.062	7.88374	8.11608	7.96245	8.29538	8.22691	7.84243	7.97562	7.54638	7.90101	7.82311	7.93531	7.98497	7.80621	8.00836	7.88319	7.96999	8.55986	8.18151	8.13152	8.0936	7.80579	7.87845	8.15362	8.07525
GRK6	6.48629	6.13281	6.24397	6.0095	6.17016	6.26763	6.06562	6.36076	6.01342	6.20808	6.80509	6.1559	5.99246	6.52768	6.65118	6.58715	6.36555	6.49925	7.22629	6.78683	6.79961	7.39842	6.33108	7.54633	6.37435	6.08345	6.91424	6.89248	6.37339
TSPAN17	7.77958	7.55084	7.40923	7.7606	7.19558	7.41268	6.83621	7.23878	7.10942	7.11045	7.72734	7.30212	7.49457	7.52152	7.54019	7.19178	7.19679	7.15025	7.65839	7.40346	7.52158	7.50439	7.52928	7.77981	7.65181	7.31444	7.40367	6.89248	7.04216
SRGAP2	8.2686	7.82941	7.1033	6.91474	7.76154	7.63129	7.67645	7.53823	7.59786	7.57316	7.62417	8.07287	7.48698	7.57862	7.50808	7.69955	7.76156	7.73583	7.87056	7.79255	7.29064	7.75165	7.57826	7.32862	7.73662	7.77637	7.62209	7.50464	7.55002
NAE1	11.1958	11.1824	11.149	11.119	11.0945	10.9065	11.132	11.1123	11.1561	11.4743	11.1718	11.5351	11.3311	11.1355	11.3919	11.3554	11.3445	11.438	10.9133	11.0312	11.3081	11.1917	11.1498	10.9403	11.2319	11.0724	11.0821	11.0133	10.9375
POU3F3	5.95075	6.02823	6.69304	6.15062	6.31468	6.58429	6.11243	6.08755	5.66608	6.20808	5.66608	5.66608	5.66608	5.66608	5.66608	5.66608	5.66608	5.66608	5.86595	5.94853	6.33157	5.99912	5.92887	5.88204	5.66608	5.87531	6.02688	6.4738	6.23235
RASSF3	8.12277	7.63683	6.59263	6.51986	7.65443	7.4834	7.74107	7.67671	7.85411	7.22473	6.77268	7.0422	6.95778	7.09478	7.11709	7.11261	7.14324	7.0614	7.19395	6.89386	7.09563	6.91904	6.82604	6.72307	6.73431	7.18918	7.41359	7.01543	6.81528
TOLLIP	7.51284	7.22626	8.23081	8.28551	7.37871	7.53153	7.34049	7.28484	7.23329	7.3104	7.40665	7.43243	7.60997	7.72879	7.76467	7.52255	7.57013	7.50583	7.91404	7.27828	7.67533	7.56534	7.37756	7.59294	7.6755	7.79116	8.07521	7.064	7.17873
ARHGEF26	7.75878	7.66153	6.59263	7.04602	6.61882	5.88011	7.86771	7.51979	9.64246	8.8551	6.19348	6.83908	6.62932	6.57053	6.57485	6.73537	6.36555	7.35485	6.73696	6.71976	6.78451	6.86519	7.30251	6.09679	6.34476	7.00643	6.6486	7.16954	6.99758
MOB3B	6.06802	6.02823	6.27852	6.0095	6.21009	5.96849	5.66608	7.90183	6.50698	5.85869	6.19348	5.9288	5.66608	5.94934	6.18442	6.06426	5.86183	6.00102	6.26194	6.15375	5.93977	5.66608	5.66608	5.66608	5.66608	5.66608	5.66608	6.68484	5.88129
SOSTDC1	6.1151	6.13281	5.66608	5.66608	6.12662	6.71401	6.54852	7.25047	6.43548	6.73205	8.33514	8.98999	7.25267	6.19391	6.28421	8.24435	7.13222	7.18181	7.96204	12.2213	5.66608	5.66608	6.0372	6.09679	6.16939	7.40783	8.18292	6.05798	5.66608
TACC3	6.15756	7.10305	5.66608	6.0095	5.66608	5.66608	6.22934	6.0314	6.15612	6.30025	5.94911	5.66608	5.85478	5.86653	5.94421	5.94808	5.66608	6.00102	6.1116	5.86596	5.66608	5.85864	5.66608	5.66608	6.20927	6.35408	6.56198	5.89281	6.34108
PLPP1	8.73037	8.76653	10.0342	9.77834	9.08892	8.92774	9.12526	9.05542	9.05646	9.26209	10.0347	9.86946	9.88458	9.84943	9.7135	10.036	10.025	10.0628	9.94154	9.97567	9.90875	9.92786	10.0641	10.0867	9.99563	9.63632	9.87404	9.38142	9.20073
GABRA1	5.66608	5.66608	8.35741	8.8823	6.24716	6.6937	6.73889	6.41998	6.19496	7.14279	6.22946	6.48689	6.80068	7.26193	6.66923	6.96187	7.17568	6.82906	6.01172	6.54694	6.78451	6.32782	6.83937	6.30921	5.66608	7.55791	7.87845	6.83482	6.2709
USP2-AS1	6.19652	6.8036	6.07606	6.06232	6.02342	6.09297	6.26305	5.87737	6.35584	5.66608	5.94911	5.66608	5.66608	5.66608	5.94421	5.86564	5.9427	5.66608	6.15374	6.2937	5.85975	6.05036	5.66608	6.09679	5.66608	5.96171	6.6486	5.66608	5.88129
LOC102724301	6.46241	5.66608	6.59263	6.65971	7.1479	7.23336	6.5045	6.75883	6.59293	6.76338	7.15219	8.45823	6.84237	7.27225	7.16161	6.81691	7.17568	7.0614	7.52509	6.99049	6.38386	7.18417	6.82604	6.95524	6.78749	6.94793	7.54462	6.99874	7.16581
SBK1	6.85827	6.46765	6.57101	6.34817	6.48249	6.36959	6.22934	6.68107	6.4601	6.24054	5.86637	6.3309	6.08684	6.01272	6.00645	6.15299	6.2498	6.09784	5.66608	5.86596	6.68831	5.99912	6.27861	6.03943	5.87242	6.17637	6.08234	7.67637	6.30701
FOCAD	8.82614	8.72264	8.47334	8.36118	8.76426	8.51796	8.69615	8.65008	8.8938	8.43109	8.32613	8.4688	8.18061	8.38973	8.28953	8.33198	8.26477	8.3254	8.61735	8.18917	8.14498	8.63538	8.35221	7.88603	8.50762	8.6749	8.3177	8.21155	8.42719
PSIP1	10.3226	10.2086	10.2916	9.98093	10.5918	10.2435	10.3528	10.3245	10.2842	10.6826	10.2959	10.5753	10.3444	10.3447	10.3387	10.3662	10.5119	10.618	10.1877	10.3128	10.5797	10.5762	10.4725	9.81196	9.89962	10.3466	10.3046	10.2884	10.1841
PDGFRA	9.79931	10.4853	10.3725	9.76557	9.9177	9.46546	9.29356	9.75208	10.5304	9.22075	9.90911	8.71283	8.62304	8.98548	8.79145	9.15475	9.17338	8.6279	9.5975	9.5052	9.15693	9.5585	9.24265	9.51076	9.69318	8.87808	8.81434	9.35938	9.04423
MRE11	8.04632	8.88722	7.62881	7.33748	8.22167	8.03277	8.02898	7.96902	7.94155	8.42333	8.58123	7.81492	8.23313	8.3854	8.05534	8.25857	8.34371	8.35468	7.85148	8.1124	7.97548	7.98612	7.99615	8.42002	8.05315	7.85573	7.70293	8.65475	8.60875
LOC105369532	6.19652	5.96203	5.95647	5.9467	5.66608	6.03611	5.66608	5.87737	5.66608	5.93827	5.86637	5.85198	5.99246	6.15514	5.8629	5.86564	5.86183	5.93976	6.93636	6.35255	5.93977	5.66608	5.85203	5.88204	5.87242	5.96171	5.66608	5.66608	5.66608
TBCEL	8.54032	8.94865	8.21025	8.01274	8.7251	8.52244	8.56947	8.40706	8.71678	8.70757	8.80317	8.51029	8.64233	8.6128	8.56852	8.60658	8.66884	8.55823	9.23113	8.82072	8.67478	8.86308	8.68364	8.44916	9.04856	8.57143	8.4038	8.91666	9.20353
NBPF19	10.3558	11.201	9.23349	9.35866	10.4032	10.4973	11.3274	10.7748	10.6618	9.861	9.96834	10.1346	9.7825	10.522	9.95619	10.4051	9.88446	10.4312	9.61204	10.0824	8.93498	10.2592	9.93773	10.5114	10.8951	11.1265	9.51196	10.4041	10.8303
ATP5F1D	9.25745	8.41646	10.4588	10.5525	9.48553	9.40925	9.32273	9.43561	9.18028	9.55563	9.73026	9.96543	9.8427	10.0847	9.93397	9.7425	9.81847	10.0491	9.84041	9.49934	9.68048	9.81887	9.76307	9.83923	9.41696	9.47575	9.88548	8.87821	8.8893
LYRM4	8.95712	8.9892	9.24589	9.165	9.06075	9.20405	9.29582	9.11677	8.98457	9.22296	8.81595	8.9705	9.07801	9.02994	8.95072	9.14478	9.08084	9.09723	9.46563	9.3003	8.96738	8.80805	8.93383	9.37044	9.4985	8.99583	9.03159	9.25872	9.16391
MIR199A2	7.18281	7.12881	6.27852	6.28969	6.57592	6.87916	7.10538	7.0188	6.91397	7.14279	6.38147	6.59832	6.53845	6.80598	6.5546	6.92055	6.664	6.61778	6.71973	6.73699	6.67122	6.64833	6.79879	6.83717	6.75238	7.02055	6.68879	7.11048	6.71955
SEMA4B	6.94581	6.49326	6.73017	6.96926	6.40378	6.33744	6.26305	6.18136	6.35584	6.4511	6.45791	6.5629	6.64635	6.29548	6.3422	6.26103	6.57008	6.33155	6.1116	6.2937	6.38386	6.2404	6.54481	6.85492	6.48127	6.46681	6.86672	6.44287	6.48913
FANCG	6.50942	6.65216	6.02143	6.10874	6.17016	6.03611	6.26305	6.13688	6.43548	5.93827	6.95266	6.22073	6.12668	6.29548	6.10482	6.22744	6.18164	6.24365	6.29369	6.64726	5.66608	6.17332	6.08073	7.18357	6.67782	6.38407	6.28781	6.11815	6.46192
JHY	7.05202	7.51471	7.21077	7.05829	7.40827	7.23336	7.63148	7.39267	7.6964	7.45701	7.29141	6.95161	7.1151	6.96729	6.86165	7.21341	7.19679	7.10672	6.92238	7.07893	7.25227	7.26324	7.55051	7.14424	7.12122	7.18918	7.28872	7.3793	7.2653
SPRY3	7.19397	7.16635	7.03873	7.09429	7.68596	7.13206	7.04429	6.79537	7.04819	6.85153	7.56121	8.08222	7.07246	6.7899	7.53224	6.78514	7.30644	7.32773	6.52526	7.68057	6.85773	7.74522	6.95193	7.69824	7.73662	7.76891	7.47147	6.81481	7.47241
FAM120A	9.3727	9.80791	8.82322	8.68762	9.47067	9.41164	9.32051	9.23994	9.09107	9.26637	9.01702	8.90009	9.26232	9.13534	9.06583	9.00566	9.05031	9.18914	9.46563	9.24529	9.55724	9.31618	9.34616	8.73099	9.01966	9.032	8.85183	9.29984	9.48837
TBC1D3H	8.4472	7.66965	8.74096	9.2364	8.85927	9.65851	8.87765	9.42644	9.37614	8.33488	9.01702	9.12379	9.17753	9.16052	8.55009	9.07298	8.99526	8.41935	8.21377	8.04767	8.73586	8.44214	9.56411	9.14917	8.80226	9.50806	9.62564	8.98695	8.5164
TM9SF1	8.71318	8.80208	8.81654	9.24565	8.27765	8.58804	8.75377	8.59733	8.60989	8.38382	8.89625	8.82325	9.32472	8.95984	8.98923	9.1119	8.94907	8.91563	9.41675	9.24529	9.09976	8.71019	9.23859	9.22865	9.16654	8.41876	8.70669	8.43219	8.44646
IKZF4	6.67354	6.58785	6.83331	6.82696	6.73587	6.62976	6.22934	6.57291	6.38345	6.69959	6.68627	6.59832	6.43553	6.4085	6.3422	6.26103	6.44036	6.43229	6.01172	6.45633	6.35825	6.32782	6.52605	6.68163	6.20927	6.63026	6.49024	7.064	6.85101
NR2C2	8.98306	8.6926	9.2728	9.0077	9.40966	8.89036	8.74711	8.95969	9.20962	8.97818	9.08167	8.92817	8.64552	8.80184	8.73083	8.59185	8.82198	8.77912	8.9559	8.83953	8.93225	9.30997	9.02644	8.71916	8.83259	8.98356	8.98951	9.012	9.12021
SEMA7A	6.19652	6.69249	5.87159	5.66608	6.67931	6.09297	6.15465	6.08755	6.35584	5.66608	5.94911	5.66608	5.93276	5.86653	5.8629	5.86564	5.86183	5.85975	6.54692	5.86596	6.05256	6.05036	5.9877	5.66608	6.16939	6.08345	6.08234	5.89281	6.09531
FOXM1	5.66608	5.96203	6.57101	6.10874	5.87274	5.88011	6.01237	5.66608	5.94991	5.93827	6.26316	5.85198	5.99246	5.86653	5.66608	6.15299	6.46361	5.85975	5.94852	6.15375	5.93977	6.17332	6.66516	6.19263	6.12592	6.13231	6.17502	6.34079	6.34108
VWA5A	7.56276	6.93406	8.50296	9.01586	7.90065	8.88346	7.68379	8.26739	7.71809	7.88621	8.57747	8.06346	8.45099	8.95408	8.73408	8.38887	8.3179	8.03954	10.0719	9.3003	8.70082	8.41499	8.47986	9.74431	8.57734	9.66905	10.5396	8.92045	8.70731
DUSP19	7.12527	6.97892	7.60441	7.88347	6.85574	7.25733	7.08136	6.83054	7.16742	6.82304	6.93885	7.49266	6.99351	7.0456	7.12839	7.20265	7.41542	6.78446	6.60856	7.18301	7.16093	7.41534	7.44054	7.01703	6.91631	7.17708	6.79954	7.266	7.15273
TGFBR1	10.8714	11.4347	10.3233	10.1645	10.8914	10.9414	10.9243	10.5693	10.8463	10.3846	10.5256	10.603	10.6677	10.468	10.6777	10.6364	10.7089	10.4793	10.8429	10.5636	10.9757	10.9866	10.7383	10.5426	11.4311	10.4206	10.1012	10.505	10.8077
MFHAS1	7.89157	7.8991	7.58788	7.48109	7.42758	7.07773	7.09344	6.98973	6.88488	7.35542	6.88162	7.15545	7.33313	7.02014	6.90423	6.80116	6.97769	7.27155	7.00355	6.92242	7.16093	6.99482	7.22231	6.80066	7.10871	7.31444	7.085	6.50348	6.69913
GNA12	7.61076	7.45846	7.68396	7.91398	7.2961	7.63998	7.35012	7.42321	7.61353	7.78381	7.70593	7.20334	7.50959	7.52984	7.49992	7.53079	7.57013	7.16087	7.27823	7.13795	7.54473	7.37259	7.55051	7.8933	7.33582	6.76689	7.18545	7.87712	7.70884
FNDC3A	10.3743	10.5237	10.359	10.191	10.3312	9.85156	9.96356	10.1784	10.8671	10.1407	9.98242	9.52908	9.44007	9.55085	9.50285	9.57335	9.64139	9.35076	9.86788	9.64428	9.66748	9.90206	9.76868	9.04625	9.34216	9.81375	9.77557	10.2396	10.205
CAMK1G	6.35786	6.94923	6.9841	6.76367	6.40378	6.36959	6.32503	6.329	6.06683	6.47329	6.38147	5.66608	5.99246	5.94934	6.3139	5.94808	5.86183	6.09784	7.32796	5.94853	5.85975	5.85864	5.66608	5.88204	5.95765	5.66608	5.96093	5.89281	6.19082
LOC101929340	5.66608	5.66608	6.34205	6.0095	5.66608	5.88011	5.86633	5.96463	5.66608	5.9992	5.94911	5.66608	5.66608	6.06603	5.66608	6.19159	5.86183	5.85975	6.1924	5.94853	5.93977	6.4731	6.35572	6.2343	5.95765	5.66608	5.66608	5.66608	5.66608
TMEM189	6.97339	7.06325	7.46561	7.60962	7.03243	7.63129	7.06914	7.39267	6.94224	7.11045	7.39746	7.17485	6.98174	7.02014	7.16161	7.22408	6.89791	7.00193	7.31818	7.19399	7.02618	7.37259	7.18479	7.29402	7.75881	7.12735	7.03109	7.11048	7.19151
KLHL22	5.66608	5.66608	6.16737	6.34817	6.12662	6.03611	5.86633	6.18136	6.01342	5.9992	6.35393	6.22073	5.99246	5.86653	6.51246	5.94808	5.9427	6.09784	5.66608	5.86596	6.82911	6.98257	6.22088	6.03943	5.95765	5.87531	5.87475	6.05798	6.09531
LOC100507283	6.01445	6.02823	5.66608	5.66608	5.87274	5.66608	6.11243	6.08755	6.06683	5.85869	5.66608	5.9288	5.99246	6.43396	6.21979	6.26103	6.14376	6.35822	6.568	6.38003	6.3037	5.85864	5.85203	7.90771	6.69705	6.7486	6.5388	6.83482	6.09531
EIF3B	7.59496	7.40951	7.63683	7.99015	7.60562	7.85474	7.7959	7.60069	7.59786	7.60959	7.78954	7.47788	7.58913	7.37071	7.59448	7.43698	7.40671	7.44932	7.72366	7.53339	7.63328	8.00213	7.9455	8.03085	7.98084	6.90176	7.34235	7.48279	7.90118
CDC42BPB	7.39718	7.55084	7.71444	7.48109	7.40827	7.28082	7.08136	7.03304	7.23329	7.13212	7.16352	6.93971	7.27104	7.0456	7.00976	7.00161	7.26776	6.97717	7.40341	7.21565	7.749	7.26324	7.45578	7.59294	7.6113	7.13999	7.39366	7.53671	7.51182
CEP152	6.88831	7.37917	7.39958	7.44676	7.2961	7.32642	7.08136	7.65187	6.98324	7.0192	7.9422	7.4169	7.79557	7.81111	7.89114	7.67049	7.37122	8.0185	8.27586	8.66051	8.1689	7.76443	7.76306	8.17331	7.81619	7.53112	7.40367	7.86085	7.72532
EXOSC3	8.90678	8.93594	8.49456	8.78354	8.36457	8.42986	8.8123	8.78656	8.55706	8.99381	8.77401	8.80957	8.81905	8.89514	8.77259	8.94075	8.65869	9.03755	8.7328	9.0662	8.51848	8.7353	8.94886	9.49023	9.13728	8.73128	8.63004	8.5748	8.52997
METTL9	10.1817	9.89848	10.3303	10.3752	10.0432	9.95636	9.97064	10.0294	10.0421	10.2978	9.93106	10.2342	10.0563	9.86475	9.95205	9.96733	10.0302	10.0264	9.99232	10.1146	9.81618	9.72592	9.88831	10.2593	10.3377	9.94988	10.0528	9.78796	9.70232
MEAF6	10.4864	10.3495	10.8537	10.8779	10.4329	10.393	10.5479	10.4526	10.5851	10.677	10.1774	10.4104	10.2618	10.2453	10.2683	10.3588	10.426	10.2925	10.1974	10.4782	10.3707	10.3382	10.4306	10.5602	10.3834	10.5479	10.5793	10.3523	10.1685
TSPAN10	6.19652	6.32332	6.20709	6.45132	6.48249	6.30356	6.29485	6.50034	6.43548	6.17344	6.43335	6.18936	6.55747	6.26365	6.3139	6.11091	6.18164	6.33155	6.06488	6.2937	6.43232	6.13603	6.42452	6.5923	6.24629	6.2543	6.35228	6.26231	6.34108
LSG1	7.95324	8.34033	8.44744	8.171	7.89403	7.91211	7.80926	7.94922	7.97732	7.60959	8.10057	7.74467	7.63723	8.00252	7.80392	7.99965	7.76812	7.78739	8.25705	7.78583	7.49798	7.94245	7.6121	7.20905	7.72914	7.70762	7.32119	7.90909	8.00436
LIG3	7.78644	8.05273	7.27715	7.09429	7.81898	7.51251	7.7959	7.5564	7.68908	7.32862	7.36946	7.23113	7.47168	7.43509	7.16161	7.34492	7.36217	7.48995	8.00265	7.54158	7.17145	7.24397	7.35307	6.95524	7.28311	7.91056	7.75662	7.7136	7.95033
IGF1R	9.70956	9.94956	9.30159	9.05596	9.7629	9.65449	9.27759	9.34357	9.19503	8.93023	9.66356	9.49217	9.57682	9.4608	9.59619	9.35584	9.49865	9.57291	9.57171	9.3424	10.1092	10.0881	9.79645	8.75435	9.15066	9.07307	9.02863	9.18847	9.44429
PDE4B	9.61748	9.00449	8.49456	8.65296	9.14364	9.00917	9.54258	9.94543	9.86232	9.68728	9.2291	9.37534	8.89573	9.59935	9.50851	9.63494	9.10083	9.48667	10.1284	9.73665	9.75608	10.2982	9.9164	9.52653	9.35836	9.68984	9.75433	9.9712	9.5898
TNFSF9	6.67354	6.02823	7.44711	6.98245	6.17016	6.42954	6.19338	6.36076	6.06683	6.49483	5.66608	6.03711	5.66608	6.06603	6.10482	6.01119	5.9427	5.93976	6.06488	5.94853	5.93977	6.0954	5.66608	6.2343	6.3137	6.90176	6.13107	6.37659	6.03814
UBR1	9.21928	9.57942	8.92281	8.66692	9.18073	8.91764	8.91071	8.9404	9.00708	8.83204	8.94638	8.58651	8.77037	9.04084	8.67087	8.76243	8.79759	8.85915	9.141	8.92702	8.4925	8.67815	8.59673	8.74661	8.8688	9.42699	9.02863	9.44034	9.55751
ZNF462	7.85313	7.5419	8.57634	8.75773	8.062	7.73987	7.78917	7.94922	7.92941	8.02366	7.80962	7.89236	7.89868	7.91336	7.65377	7.5791	7.71462	7.908	7.62828	7.87692	7.80005	7.86826	8.18583	7.6641	7.33582	7.79116	7.68717	8.19889	8.25156
CACTIN	6.01445	6.02823	5.95647	6.18903	5.95809	6.22928	5.66608	6.08755	6.50698	6.63086	6.01244	6.50662	6.22901	5.94934	6.00645	6.01119	6.14376	5.66608	5.66608	6.11161	6.09786	5.66608	6.0372	5.66608	5.95765	5.87531	5.66608	6.61196	6.03814
SCN11A	6.38555	6.38483	6.12407	5.86467	6.21009	5.88011	6.22934	6.0314	6.15612	5.66608	6.66793	5.66608	5.85478	5.86653	5.8629	5.94808	5.86183	6.09784	6.1116	5.86596	5.93977	6.32782	5.9877	6.03943	5.87242	5.66608	6.9888	6.30284	6.43365
KLF6	9.07431	9.07566	8.62702	8.39117	8.77126	8.28352	9.31828	8.80807	8.88774	9.50046	7.95416	8.23612	8.02469	8.34134	8.27601	8.44762	8.35221	8.73261	8.5501	8.73286	8.97801	9.36486	8.99784	8.74272	8.46923	8.63206	8.6261	9.25573	9.10533
EEF1A1	14.6432	14.8412	14.1604	14.3925	14.3725	14.5834	14.4233	14.4252	14.6434	14.2021	14.3464	14.1357	14.3448	14.1428	14.1	14.1979	14.2333	13.933	14.2659	14.4161	14.0841	13.9868	14.3317	14.6867	14.6816	14.3145	14.2601	14.2745	14.2957
ENO2	8.75073	8.32062	9.98942	10.4646	9.03781	9.66051	8.55806	8.92738	8.59125	8.33072	9.40943	9.44728	9.30489	9.15802	9.57477	8.95225	9.21748	8.9184	8.99547	9.51877	9.56077	9.4368	9.3405	10.0623	9.46045	9.50379	9.74897	8.56995	8.65479
GNB3	6.19652	6.32332	6.16737	6.10874	6.75397	6.36959	6.22934	6.41998	6.65189	6.57537	6.48166	6.37927	6.66305	6.59112	6.3139	6.26103	6.39142	6.38383	6.38001	6.19241	6.52033	6.3001	6.52605	6.09679	6.3137	6.65113	6.28781	6.81481	7.02751
UBA3	10.8192	10.9409	11.1451	11.2865	10.7242	10.5915	10.9301	10.8847	11.0426	10.8677	11.1104	11.2258	11.2255	11.1152	11.3206	11.2549	11.0918	11.2352	11.4475	11.2108	10.8898	10.9064	10.8242	10.8025	11.2487	10.8283	10.7979	10.6351	10.7424
LINC01089	7.43395	7.42933	7.84332	7.62479	7.41796	7.37033	7.03165	7.23878	7.22258	7.90918	7.46909	6.96337	7.21504	7.35167	7.27568	7.16972	7.34389	7.16087	7.69506	7.61299	7.36382	7.12101	7.06403	8.09465	7.45356	7.35685	7.79365	7.34273	7.15273
SLC66A1L	7.23755	7.66153	7.39958	7.24837	9.09449	9.08317	9.11244	9.00373	8.79678	7.77121	8.95792	8.85289	9.21205	8.95697	8.95906	9.09128	9.05031	9.19597	9.33795	9.29128	8.95935	8.5878	8.70455	8.97214	9.32578	8.7996	8.66889	8.97972	8.97709
GSEC	6.91747	7.21453	6.94118	6.95589	7.08527	7.13206	7.35968	7.23878	7.24391	7.3104	7.51182	7.08475	7.40032	7.62557	7.33346	7.5471	7.26776	7.44103	8.20396	7.54158	7.16093	7.40691	7.38562	7.61111	7.89118	7.61825	7.49017	6.92914	7.09884
REEP2	6.57491	6.58785	6.9841	6.94236	6.48249	6.67291	6.66774	6.72079	6.32699	6.35451	6.70423	6.5629	6.82868	7.00717	6.78625	6.90639	6.508	6.98962	7.48301	6.38003	7.00199	7.12101	6.98683	6.27298	6.73431	7.04826	7.07177	6.50348	6.71955
DOCK1	7.99477	8.6065	7.51068	7.41142	7.58892	7.61373	8.07323	7.73285	8.1941	7.36422	7.8294	7.59147	7.5536	7.50472	7.52424	7.98241	7.82579	7.55228	7.38499	7.47447	7.43276	7.63757	7.67082	7.84156	8.14935	7.71544	7.67921	8.52553	8.39282
NFE2L3	8.09596	8.13482	6.91153	6.95589	7.46531	7.09157	7.20748	7.2735	7.54143	6.90613	6.89624	7.07427	6.7113	7.20892	6.66923	6.73537	6.84097	6.87169	6.40639	6.87927	6.35825	6.89248	6.9158	7.33993	7.14582	7.54012	6.46472	6.66123	6.77816
GTF2IRD2	7.32007	7.58594	7.41881	7.38423	7.49286	7.02055	7.46005	7.50107	7.44721	7.90348	7.33108	7.25826	7.47168	7.30266	7.04674	7.22408	7.23788	7.64031	7.00355	7.44832	7.68904	7.54284	8.1104	7.63788	7.32547	7.3877	7.2325	7.84436	7.7416
KIRREL3-AS2	6.26659	6.56525	5.66608	5.66608	6.12662	6.03611	6.26305	5.96463	6.19496	5.85869	5.86637	6.27845	5.93276	5.66608	5.8629	5.94808	6.05669	5.85975	5.66608	5.94853	5.93977	5.85864	5.85203	5.66608	6.02287	6.08345	6.28781	6.70784	6.46192
COX8C	6.38555	6.29012	6.02143	6.10874	6.5536	6.60734	6.29485	6.26004	6.15612	6.51577	6.26316	7.42469	7.71568	6.19391	6.28421	6.29273	6.508	6.56073	6.70216	6.52528	6.00103	5.66608	6.0372	5.66608	6.34476	6.38407	6.21533	6.53203	6.9823
RIMS4	5.86754	5.66608	5.95647	5.9467	6.02342	6.03611	5.66608	5.87737	5.94991	5.85869	6.15475	5.9288	5.99246	6.11288	6.10482	5.86564	6.10246	5.85975	5.86595	6.15375	6.09786	5.85864	5.85203	7.30567	5.87242	5.66608	5.66608	6.05798	5.88129
SULT4A1	7.12527	7.53291	8.48611	8.79944	7.63837	8.03277	7.60839	8.06384	7.6964	7.58786	7.35043	7.053	7.85385	7.45287	7.40637	7.42809	7.29689	7.29058	7.50843	7.3377	7.39013	6.59406	7.0206	7.38412	7.26134	7.82025	8.00867	7.16954	6.95103
CHAF1B	6.43772	6.76803	6.88098	7.02105	6.02342	6.18797	6.01237	6.13688	6.23103	6.05045	6.38147	6.58081	6.47843	5.86653	6.42032	6.32281	6.18164	6.05255	5.94852	5.86596	6.65379	6.0954	6.15603	5.66608	6.24629	5.96171	6.17502	6.30284	6.37339
GGNBP2	11.1044	10.9766	11.0136	11.1778	11.1658	11.1464	11.0091	11.1999	11.1517	11.1907	11.0682	11.2526	11.1206	10.9953	11.2026	10.9782	10.9315	11.0461	11.3762	11.2355	10.9901	11.0235	10.9405	10.652	11.0491	11.1661	11.0807	10.9468	11.1026
NBAS	8.28283	8.49737	8.40316	8.00149	8.72148	8.81976	8.62517	8.52954	8.47386	8.42333	8.71379	8.18098	8.13524	8.39404	8.4178	8.55432	8.56385	8.39545	8.45507	8.33531	8.1353	8.4189	7.98116	8.78868	8.66645	8.45517	8.75796	8.90523	8.81049
TIMM13	10.4105	10.3097	11.0583	11.0446	10.3429	10.5338	10.2647	10.3693	10.1614	10.3328	10.0374	10.3082	10.1666	9.98456	10.114	10.1419	10.1707	10.1043	9.75796	9.94878	10.1259	9.92111	10.0388	9.8853	9.98081	10.1194	10.1317	9.85822	9.70821
IL21R	6.19652	6.02823	5.66608	5.66608	6.17016	6.45767	5.66608	5.66608	5.66608	5.85869	5.66608	5.98762	5.66608	5.66608	5.94421	5.66608	5.9427	5.85975	6.06488	6.45633	6.81448	6.27103	5.85203	6.2343	6.34476	6.38407	6.49024	5.89281	5.88129
CCSER1	6.29858	6.02823	6.12407	6.0095	6.73587	6.26763	6.26305	6.59569	6.63269	6.80847	6.73909	6.44579	6.85588	7.76373	6.75432	6.68271	6.74869	7.00193	8.22835	6.58856	6.67122	6.49463	6.50683	7.70663	7.26134	7.24781	7.44287	6.61196	6.51538
LOC399975	6.7621	6.46765	6.24397	6.10874	6.48249	6.791	6.5045	6.52529	6.06683	6.87921	6.73909	6.77046	6.6955	7.49623	6.87605	7.05236	6.78047	7.3093	7.28835	6.48003	6.72152	7.24397	6.78487	6.72307	6.82134	6.60886	6.46472	6.81481	6.90227
THBS2	9.92271	10.3267	8.36669	8.39117	8.38316	8.47229	7.86771	7.60069	7.84113	8.00261	7.80962	7.90306	8.13524	8.09685	8.25319	7.61031	8.02868	7.70253	8.19903	7.86428	8.94315	8.96445	8.43741	7.99777	8.62841	8.89458	8.25714	7.93256	8.68735
PYGB	7.13702	6.83788	7.5018	8.01274	7.01881	7.29239	6.70403	6.79537	6.85491	7.03104	7.35998	7.02027	7.63047	7.14185	7.03456	6.8324	7.05178	6.82906	7.43053	6.97723	6.97722	6.71572	7.18479	7.15751	7.13359	7.10161	7.5177	6.68484	7.01265
HERC5	7.41571	8.95811	6.59263	6.58276	6.431	7.80239	7.03165	6.22216	7.06071	7.81477	6.43335	5.66608	5.93276	6.35448	5.94421	6.19159	6.2498	5.66608	7.62063	6.70219	5.66608	5.85864	5.66608	7.27037	6.52934	6.5643	6.5149	6.34079	6.69913
CACNB2	7.44297	7.87166	7.1033	7.10603	7.03243	7.14523	7.03165	7.00436	6.99655	7.56575	8.07363	7.40905	7.57504	8.05328	7.73783	7.74194	7.6226	7.6544	8.12805	7.92626	7.21257	7.77709	7.46333	7.73149	7.69106	7.82743	7.45248	7.42639	7.73348
RBPJ	11.5167	11.6048	10.9977	10.9451	12.0114	11.7451	11.8078	12.0677	11.9183	11.7872	12.1008	12.3469	11.9714	12.1185	12.2978	12.0944	11.974	12.3105	11.886	12.0328	12.1651	12.4103	12.0312	11.2388	11.5988	11.5512	11.1295	11.5639	11.6035
ENOSF1	8.4388	8.58617	7.38003	7.44676	8.3218	8.34597	8.45501	8.65008	8.49814	8.80269	8.77073	9.22161	9.01084	9.11488	9.08371	9.1597	8.89559	9.11897	8.87632	8.94735	9.00685	8.97499	9.00983	8.9009	9.37437	8.87143	8.25714	8.97972	8.85403
ELF2	8.6016	8.32062	8.6943	8.79944	8.45511	8.39593	8.20285	8.17506	8.27666	8.79077	8.17327	8.43685	8.50135	8.49377	8.25319	8.14559	8.38981	8.26048	8.58786	8.55399	8.65825	8.58434	8.82657	8.03736	8.02948	8.56315	8.2827	8.38304	8.52546
TRIM41	6.26659	6.13281	6.34205	6.22471	6.40378	6.33744	6.06562	6.72079	6.15612	6.30025	6.63005	6.27845	6.31475	6.4085	6.28421	6.32281	6.18164	6.49925	6.29369	6.19241	6.56077	6.35435	6.42452	6.51827	6.34476	6.32262	6.5388	6.41053	6.14553
IFT74	9.16757	9.45206	9.33213	9.413	9.11655	9.05587	9.90711	9.34357	9.61723	9.53275	8.98073	9.27802	9.47595	9.09934	9.08625	9.53394	9.30823	9.41255	9.46563	9.20018	9.13576	9.01126	9.41241	8.62499	9.18745	9.15726	9.19107	9.84048	9.88496
LINC00167	6.19652	5.87553	6.07606	6.0095	6.40378	5.88011	5.94905	6.29552	6.43548	6.17344	6.5487	6.37927	5.93276	6.11288	6.10482	6.01119	6.05669	6.24365	6.06488	6.15375	5.85975	6.3001	5.9877	6.30921	6.07772	6.02784	6.13107	6.171	6.14553
PSMG4	8.55589	8.51041	8.82654	8.92631	8.19545	8.23473	8.52716	8.24088	8.25289	8.59524	8.33064	8.56375	8.5189	8.58304	8.57583	8.632	8.64504	8.66147	8.03651	8.32634	8.26941	8.33436	8.35221	8.4777	8.16023	8.66721	8.65735	8.42681	8.36266
C2orf42	7.25874	7.24937	7.26635	7.4726	7.20719	7.4435	7.42451	7.32916	7.17867	7.23457	7.17475	7.27601	7.18598	7.30266	7.15064	7.22408	7.12108	7.22256	6.90821	7.06674	6.91259	7.21446	7.28516	7.25837	7.2279	7.45673	7.11098	7.25271	7.40021
PALLD	9.91084	10.6233	10.6369	10.5121	10.2091	10.0372	10.6994	10.0622	10.5419	10.7141	9.33649	9.40275	9.23531	9.0757	9.37636	9.49733	9.36086	9.37098	9.24989	9.10026	9.1938	9.69934	9.29046	8.83683	9.81857	9.4866	9.19107	9.7119	10.1311
MMUT	8.34736	8.35976	8.95046	8.81827	8.99971	9.00917	8.64685	8.83275	8.77391	8.71074	8.92301	8.4966	8.7439	9.05435	8.56485	8.63559	8.59973	8.6279	8.70567	8.03657	8.44681	8.69426	8.68364	8.16742	8.48215	8.45517	8.18836	8.58444	8.82879
NUP160	8.70276	9.41609	8.71603	8.73143	8.51094	8.56651	9.08382	9.00991	9.1478	8.73585	8.89925	8.58004	9.02551	8.92492	8.76942	9.29417	8.93798	8.93488	8.90037	8.85192	9.08511	8.70702	9.13539	8.85132	8.93543	8.7996	8.76155	9.45339	9.09332
WWC3	7.53805	8.07074	6.63423	6.60268	7.17199	7.2454	7.68379	7.693	7.61353	7.80247	7.00615	6.78459	7.00516	6.96729	6.94509	7.30601	6.96482	7.0843	7.66581	7.43058	7.4411	7.17389	7.36129	7.37322	7.46287	7.44711	7.68717	7.29214	7.01265
LOC103611081	6.55368	6.88713	6.95569	6.79585	7.0723	7.30384	7.10538	7.32916	7.32552	6.97047	7.08162	6.97501	6.80068	7.09478	7.19387	7.29608	6.99041	6.87169	7.21561	6.84943	7.61172	7.8265	7.25864	6.43627	6.97497	7.3877	6.91424	6.94698	6.85101
SNX19	8.4388	8.73005	7.90977	7.92598	8.69223	8.74542	8.51539	8.56808	8.69604	8.17656	8.66864	8.64647	8.29606	8.12337	8.28953	8.31399	8.32224	8.21083	7.95613	8.30365	8.35891	8.79916	8.70158	7.95004	8.4342	8.40019	8.03325	8.77302	8.99983
GALNT14	7.81353	7.41946	6.47805	6.62212	6.78912	7.46361	7.50307	7.35071	7.09745	7.46511	6.35393	6.18936	6.25905	6.72265	7.03456	6.75226	6.508	6.43229	6.95015	6.503	6.97722	6.99482	6.35572	7.36223	6.52934	6.54106	7.28872	7.064	6.81528
COL21A1	7.13702	7.79312	5.95647	5.86467	7.11075	6.62976	7.41545	6.84765	7.91098	7.18451	7.76226	7.09514	7.53911	7.59446	7.38855	7.81621	8.01245	7.51369	7.19395	6.90824	7.52158	7.54284	7.51493	6.85492	6.86997	7.06185	7.34235	6.63695	6.61235
OR51E2	6.2327	5.66608	6.02143	6.15062	5.66608	5.66608	5.66608	5.66608	5.86694	5.66608	5.66608	7.11561	6.08684	5.66608	5.8629	5.66608	6.28091	5.66608	5.66608	6.06489	6.40852	5.66608	6.08073	6.19263	6.63803	7.02055	6.91424	7.21188	6.46192
CDH23	6.57491	6.97892	5.95647	6.40171	6.12662	5.88011	5.86633	6.70115	5.86694	6.0955	5.86637	6.03711	5.99246	6.19391	6.25293	5.66608	5.66608	6.43229	5.94852	6.26196	5.85975	5.85864	5.85203	6.03943	6.07772	5.96171	5.66608	5.66608	5.97015
CHEK1	6.7621	6.74973	6.39975	6.47488	6.80622	6.791	6.61028	6.66051	6.88488	6.51577	6.63005	6.86521	6.72681	6.73993	6.57485	6.58715	6.71577	6.49925	6.48001	6.68426	6.56077	6.61255	6.79879	6.74308	6.9313	7.17708	6.56198	6.98177	7.02751
MIR4697HG	6.19652	5.87553	6.39975	6.22471	6.97684	6.84485	6.32503	6.91328	6.99655	6.63086	6.11252	6.1559	6.22901	6.26365	6.10482	6.15299	6.14376	6.05255	6.1116	5.66608	6.3037	6.05036	6.11999	5.9712	6.34476	6.21678	6.5149	6.58619	6.43365
HSPA8	13.4338	13.4049	14.3381	14.4509	13.2854	13.5091	13.2831	13.487	13.4697	13.0081	13.5047	13.5082	13.4829	13.4087	13.4937	13.549	13.478	13.302	13.5334	13.5646	13.2485	13.0763	13.2081	13.606	13.6649	13.4123	13.4545	13.2906	13.1067
NNAT	9.05	8.53187	7.62881	10.2413	8.07942	6.60734	8.35698	10.4379	9.48391	9.00928	8.12174	7.45537	7.8424	6.92581	6.18442	6.50171	6.10246	8.03431	5.66608	6.01173	5.66608	5.66608	6.35572	6.9229	6.40267	5.87531	5.66608	5.66608	5.88129
POTEF	6.91747	6.58785	7.37014	7.37502	6.93311	7.35951	6.88139	7.0188	6.9282	6.71597	6.73909	6.59832	6.66305	6.68707	6.66923	6.73537	6.79596	6.52029	6.80284	6.70219	6.89916	6.69935	6.81251	7.04662	6.63803	6.49238	6.91424	6.79438	6.56534
SCN4B	6.53187	6.0839	6.31112	6.40171	6.50693	6.53611	6.32503	6.29552	6.40996	6.37999	6.56982	5.9288	6.36577	7.07047	6.46785	6.26103	6.54993	6.27445	9.03666	7.82565	7.15031	6.85126	6.82604	9.87128	6.34476	6.21678	7.61371	6.41053	6.30701
SNORD153	7.51284	7.7558	6.89637	7.08242	6.88741	6.97554	6.72163	6.88101	7.32552	6.82304	7.00615	6.58081	6.72681	6.72265	6.77042	6.68271	6.74869	6.43229	6.83413	6.89386	6.85773	6.80821	6.83937	7.14424	6.96062	7.00643	7.07177	6.53203	6.54076
PPP1R42	6.55368	6.91866	6.59263	6.31963	6.24716	6.48474	6.82067	6.54946	6.70705	6.53614	6.35393	6.22073	5.93276	6.22991	6.21979	6.68271	6.3386	6.17619	6.8494	7.11472	6.00103	6.55579	6.11999	6.43627	6.45603	6.85336	6.66893	7.0952	6.65684
ANTKMT	7.60289	7.21453	8.0156	8.34813	7.51089	7.56874	7.40634	7.41311	7.3643	7.50479	7.63943	7.61166	7.60306	7.57862	7.75802	7.4101	7.59288	7.55986	7.12636	7.40346	7.4658	7.50439	7.45578	7.87137	7.21653	7.36722	7.76411	7.04805	7.09884
MRPL27	11.0467	11.0442	11.3137	11.251	11.4205	11.4454	11.4965	11.369	11.3259	11.3364	11.4823	11.5248	11.5118	11.4084	11.4873	11.552	11.5674	11.5653	11.1543	11.1771	11.466	11.4533	11.4535	11.2085	11.2406	11.1701	11.3391	11.4743	11.4508
CCDC28B	9.1998	8.79857	9.47575	9.49663	9.06926	9.20129	8.8123	9.03133	8.93845	9.05962	9.02252	9.27406	8.90105	8.70535	8.87038	8.88478	9.03999	8.82119	8.12283	8.54633	8.86501	8.78721	8.94387	8.90437	8.71803	8.76765	8.97109	8.90905	8.67116
ILRUN	7.19397	7.23787	7.07793	7.20645	6.96247	7.11873	6.75583	6.92903	6.72469	6.93236	7.10565	7.08475	7.00516	7.25152	7.32403	6.96187	7.01538	7.04977	7.11468	7.46581	7.34594	7.48868	7.16555	7.5175	7.18173	7.12735	6.83371	6.77349	6.83331
FHAD1	6.63547	5.87553	5.87159	5.66608	6.31468	6.22928	6.73889	6.22216	6.61304	5.85869	5.94911	6.91549	5.85478	5.86653	5.8629	6.22744	6.39142	6.05255	5.66608	5.86596	5.66608	5.85864	5.85203	5.66608	5.87242	5.66608	5.66608	6.171	5.88129
PRPF3	8.01792	8.03446	8.09686	8.05679	8.25249	8.08924	8.05129	8.08803	8.01215	8.03407	8.47181	8.54394	8.33646	8.03096	8.47773	8.21059	8.20949	8.43895	8.21865	8.10712	8.4925	8.63538	8.3213	7.67272	8.17639	7.74627	7.9255	8.30881	8.60022
LOC283177	5.66608	5.66608	6.16737	5.86467	6.2819	6.30356	6.5045	6.22216	5.94991	6.0955	5.66608	6.18936	5.66608	6.38204	7.15064	6.22744	6.21683	6.38383	6.01172	6.22832	6.17622	6.55579	5.66608	6.27298	6.02287	6.86976	6.13107	6.66123	6.23235
SYNGR1	7.95925	8.25453	8.13024	8.3127	8.10797	7.98049	8.29832	8.06384	8.01787	7.43241	10.0198	9.77779	10.3415	9.61394	9.50095	9.7326	9.74772	10.1019	9.03396	9.3424	9.44544	9.26363	10.0561	9.0773	9.01673	8.23131	8.42223	8.35496	8.59593
PCDH11Y	6.06802	6.02823	6.31112	6.25814	5.66608	6.26763	6.01237	5.96463	5.86694	5.85869	5.86637	6.22073	5.85478	5.66608	6.3422	6.29273	6.10246	5.85975	6.06488	6.56802	5.85975	5.66608	5.66608	6.46463	6.65816	6.21678	6.97431	5.66608	5.66608
RFXANK	8.45555	8.54459	7.43775	7.58651	7.5019	7.50288	7.69836	7.5743	7.66688	7.79006	7.75535	7.30212	7.60306	7.52152	7.4326	7.5471	7.57013	7.54466	7.27823	7.48306	7.47393	7.48074	7.75114	8.32869	7.6113	7.17708	7.57964	7.31771	7.27716
ADAM11	7.16015	6.90302	5.87159	5.86467	5.87274	6.14293	5.66608	6.0314	6.23103	6.05045	6.0657	5.85198	5.85478	6.01272	5.8629	5.86564	6.00462	5.66608	5.86595	6.01173	6.05256	5.85864	5.92887	5.88204	5.66608	6.38407	6.21533	6.41053	5.88129
FAHD1	7.91037	7.57726	8.48611	8.77713	7.79058	7.90508	7.98901	8.0454	7.82802	8.17656	8.40089	8.8395	8.79062	8.88609	8.65375	8.72927	8.62779	8.8271	7.89558	8.03098	7.64745	7.60198	7.87663	8.14359	7.87115	8.17187	8.02715	7.97078	7.85754
EIF5A2	8.99727	8.82299	8.90408	8.95208	9.41633	9.1129	9.59677	9.09951	9.35007	9.41254	8.53927	8.93573	8.85791	8.99673	8.79457	8.72927	8.84596	8.99371	8.7528	8.57671	8.64489	9.06397	8.95135	8.40024	8.62841	8.57143	8.23635	8.5602	8.94061
CDC26	10.0834	10.1715	9.70267	9.85111	9.88454	9.88278	10.493	10.2	10.0354	10.3609	9.96125	10.0804	10.1915	10.061	10.0496	10.2953	10.066	10.4236	10.0927	10.2792	10.0777	10.1049	10.3478	10.3592	10.1716	10.3572	10.5376	10.1985	10.1441
CHMP1B	11.9326	11.6102	10.1608	10.2988	10.2933	10.58	10.7096	10.8603	10.6289	10.8003	11.2673	11.4968	11.1867	11.0552	11.2119	11.5632	11.2106	11.3069	11.3698	11.4062	10.9592	10.9749	11.1905	10.7997	10.8951	10.0423	10.3758	10.4912	10.1557
GOPC	9.99337	10.4777	9.76582	9.54791	10.2543	10.2206	10.1732	10.1029	10.2152	10.0546	9.7336	9.8081	9.55687	9.59199	9.77891	9.77341	9.75558	9.65918	9.50318	9.59392	9.88651	10.1072	9.72456	9.3503	9.95223	9.907	9.45813	9.84444	9.92594
ILVBL	6.72772	7.02193	7.63683	7.7606	7.41796	7.4435	6.82067	7.06096	7.03551	7.03104	8.21312	7.17485	7.62367	7.43509	7.40637	7.08891	7.25789	7.22256	7.38499	7.34732	7.24247	7.38126	7.39362	7.15751	7.12122	7.51294	7.53571	6.83482	7.25333
RPA1	8.63858	8.4798	8.48186	8.67386	8.76074	9.04357	8.409	8.73505	8.49814	8.19048	9.08693	8.88192	9.07097	8.84926	8.88214	8.69873	8.74431	8.70394	8.95877	8.79847	8.83014	8.65857	8.86941	8.57761	8.62841	8.60812	8.75075	8.76459	8.90317
CBX5	10.5238	10.3024	10.557	10.5746	10.1559	10.3687	10.4277	10.0813	10.0024	10.5298	9.95412	10.4388	10.0855	9.97189	9.97399	10.192	10.2868	10.1782	9.43118	9.94305	10.2021	10.4359	10.5808	9.88006	9.76938	10.1319	10.0586	10.505	10.4515
PCDHA2	9.02249	8.73742	9.86205	9.77992	10.1572	10.0076	9.68045	9.54342	10.0176	10.0681	9.00317	9.09263	9.28275	9.33851	9.33654	8.98061	9.51358	8.94033	9.94584	9.7919	9.72035	9.3203	9.23044	9.51979	9.20549	9.68984	9.86251	9.6723	9.6604
PCDHA10	9.03906	8.76653	9.97317	9.95869	10.2431	10.154	9.78224	9.70932	10.1198	10.1546	9.26657	9.34928	9.54342	9.6498	9.626	9.23909	9.71745	9.19142	10.2365	10.0441	9.78945	9.44625	9.3405	9.64679	9.3721	9.89404	9.96465	9.84839	9.87453
NOMO1	9.70613	10.4291	10.0722	10.2146	10.0588	10.5272	9.97488	9.83742	9.61176	9.48037	10.4678	9.39731	10.4479	10.2811	10.0063	9.92886	9.92682	9.91689	10.7196	10.1461	10.1471	10.0304	10.253	10.4314	10.4223	10.1428	10.2564	9.93452	10.5009
CHMP6	5.86754	6.56525	7.03873	7.44676	6.50693	6.67291	6.75583	6.59569	6.59293	6.74784	6.73909	6.1559	7.47936	6.83734	6.70425	6.68271	6.6816	6.68827	6.2283	6.503	6.79961	6.0954	6.50683	7.33993	6.73431	6.65113	6.5149	6.37659	6.43365
NIT2	10.8089	11.199	10.3187	10.2922	10.8495	10.6848	11.018	10.8746	10.8942	10.9132	11.1489	10.8783	11.0086	10.9743	10.8703	11.0449	10.9218	11.1516	10.9322	11.0143	10.7887	11.0366	11.0901	11.0241	11.121	10.9821	10.8711	10.9367	11.0711
TAS2R30	6.32893	5.87553	5.95647	5.86467	7.24134	6.26763	6.59021	6.0314	6.742	5.93827	5.66608	6.50662	6.22901	6.48231	6.36928	6.01119	6.88398	6.21101	6.52526	6.54694	8.29125	7.13179	6.71194	7.45775	6.80457	7.48516	6.97431	5.98639	5.97015
BCL3	6.77882	6.56525	6.95569	7.11765	6.4572	6.89588	6.89601	6.68107	6.40996	6.73205	7.30145	7.17485	7.27104	7.17588	6.68691	7.39184	7.07537	7.23253	7.29838	7.22633	6.636	6.97017	7.76898	7.60206	7.39613	6.93277	7.11098	7.266	7.30051
PRELID2	7.73052	7.6201	7.38984	7.21708	7.81193	8.05186	8.02334	8.01411	8.1274	8.0079	7.06941	7.18443	6.84237	7.0456	7.17246	7.35446	7.30644	7.00193	7.02926	7.25778	7.58979	7.71914	7.40946	7.81105	7.61951	7.24781	7.33182	8.08621	7.57792
AKR1C2	9.45084	9.54863	9.51718	9.46138	10.186	10.0812	10.1169	10.2681	10.2389	9.38723	9.58068	9.47507	9.32669	9.51823	9.5457	9.52631	9.42945	9.52684	10.2034	10.2689	9.63946	9.85895	9.62582	9.84103	9.87579	10.1497	10.0116	10.1514	10.1016
FAP	9.34198	10.0568	6.27852	6.22471	8.86582	8.70672	8.91664	9.18106	9.22646	8.73585	9.56764	9.35491	9.27053	9.78163	9.53279	9.81779	9.46639	9.57639	9.40635	9.34893	9.01462	9.18212	8.92878	9.94004	10.3732	9.16812	8.43589	8.46401	8.23492
PARP3	6.95969	6.94923	6.83331	7.05829	6.59765	6.60734	6.38133	6.66051	6.50698	6.51577	6.93885	7.02027	7.27104	7.16465	7.15064	6.86267	6.88398	6.98962	7.55776	7.64347	6.96462	6.57515	6.75639	7.35113	7.2503	7.59274	7.29964	6.58619	6.56534
SLC35D2	6.95969	7.43912	7.69929	7.7538	7.52866	7.34858	7.6911	7.44314	7.54143	7.69966	7.19686	7.4169	7.22457	7.11857	7.37955	7.26577	7.37122	7.42428	6.50297	7.31822	7.77477	7.84456	7.70852	7.06112	6.82134	7.32519	6.9888	7.41479	7.36789
PIGT	8.62021	8.19054	9.45457	9.8913	8.45511	8.76814	8.34812	8.55109	8.30464	8.13393	9.43636	9.16929	9.22901	8.95697	8.78519	8.85441	8.77277	8.90452	9.94727	9.76941	8.47365	8.80805	9.28457	10.0882	10.1212	9.41794	9.6905	8.24884	8.55231
TRMT6	8.03503	8.29557	7.98534	8.14588	8.05614	8.28352	8.21271	8.06993	7.95955	8.15305	8.03498	8.2811	8.55335	8.27248	8.35088	8.29117	8.33944	8.29116	8.26178	8.49552	8.24721	7.83857	8.09202	8.00445	8.03544	8.26266	8.07521	8.05827	8.06896
ITGA6	7.81353	7.17859	6.52593	6.62212	7.74678	7.49318	6.96605	7.65187	7.21176	7.1947	7.60873	8.3744	7.87645	7.74288	8.15788	7.34492	7.37122	7.88475	8.31724	7.86428	8.42339	8.25311	7.90355	6.43627	6.83782	8.21535	7.87159	7.88519	8.21808
MFSD5	8.30623	8.08262	8.78611	9.69999	7.04589	7.18384	6.8515	7.14066	7.28543	7.08835	8.05168	7.44777	7.71568	7.29261	7.48343	7.21341	7.22775	7.13953	7.22629	7.21565	7.57495	7.60198	8.01098	7.87872	7.75881	7.15249	7.53571	6.61196	6.81528
PAFAH1B3	10.2194	9.35326	10.6481	11.0287	9.40743	9.55017	9.23335	9.37968	9.26654	10.0385	9.16849	9.64057	9.16876	9.12003	9.22611	9.01938	9.22886	9.13329	8.43025	9.0094	8.77004	8.9565	9.09101	9.29605	8.73957	9.62851	9.78608	8.5748	8.52094
TLN2	7.87249	7.81502	8.05685	7.94968	7.71673	7.56874	7.68379	7.54734	7.87334	7.43241	7.28128	7.31921	7.14603	7.28248	7.32403	7.29608	7.38019	7.21251	7.26803	7.25778	7.07297	7.30083	7.07461	7.73149	7.83015	7.69183	7.60528	7.40308	7.43168
TYMS	8.07413	8.31564	7.38003	7.45543	8.26764	8.33576	8.48352	8.61378	8.5141	8.94371	8.68269	9.05385	9.00098	9.04355	9.14823	9.14228	8.83402	9.02736	8.94728	8.74623	9.03002	8.8744	8.81292	8.73491	9.38118	8.927	8.42223	8.73037	8.67928
LRP6	9.00853	9.28003	8.46476	8.21989	8.92967	8.60079	8.75044	8.74253	9.13255	8.93294	8.87202	8.67096	8.61003	8.34134	8.56852	8.67451	8.7475	8.56891	8.5034	8.42614	8.57608	8.49857	8.441	8.28065	8.71078	8.27808	8.51512	8.65017	8.58731
SELENOS	10.6978	10.5975	9.88276	10.1176	10.091	10.1064	10.5212	10.4311	10.26	10.4913	10.7665	10.9783	11.08	11.0711	10.8652	11.0693	10.811	11.1821	10.6712	10.5719	10.6823	10.7564	11.0754	10.7556	10.7888	10.4606	10.3595	9.94931	9.97557
BBS10	8.80036	8.60246	8.61162	8.82139	8.86908	8.8125	9.18033	8.85012	8.80646	8.37981	8.86283	9.00682	8.88771	9.13026	9.00274	8.94075	9.00326	9.19597	8.63186	9.18563	8.54397	8.99324	8.92625	9.70134	8.93853	9.09601	9.03455	9.02611	9.13199
NARS2	8.225	8.53187	9.24342	9.44544	8.37389	8.41058	9.04384	8.88086	9.27812	9.17817	7.97189	8.04921	7.92053	8.17492	8.27148	8.4435	8.14202	8.0551	7.92013	7.99123	8.08579	8.25751	8.07807	8.50105	8.58929	8.81703	8.54056	8.05827	7.87225
SUV39H2	7.90414	8.35008	7.73683	7.73318	7.45599	7.43331	8.33471	7.97555	8.13265	7.76487	7.76226	7.5145	7.67051	7.38012	7.66099	8.13013	7.58535	7.8551	7.72366	7.19399	7.40736	7.42371	7.44818	7.24624	7.84396	6.96287	7.45248	8.05827	8.01096
RDH5	6.06802	5.96203	6.16737	5.9467	5.95809	5.96849	6.01237	6.329	6.19496	6.05045	6.78902	7.37716	5.93276	6.5494	6.5546	7.401	6.39142	6.65375	6.52526	6.2937	6.00103	7.28219	6.1895	5.88204	6.34476	6.46681	5.96093	7.01543	6.51538
ADCK1	7.06457	7.23787	6.50237	6.54139	6.4572	6.45767	6.4815	6.66051	6.61304	6.4282	6.59039	6.72673	6.28757	6.19391	6.68691	6.52396	6.46361	6.47761	5.94852	6.38003	6.84353	6.94493	6.56313	6.66016	6.50569	6.54106	6.68879	6.53203	6.34108
ZNF256	6.82728	7.3585	7.43775	7.89576	6.9479	7.04952	6.9795	6.63945	6.742	6.51577	6.73909	6.40217	7.01667	7.13027	7.09414	6.56664	6.664	6.73764	7.77902	7.10292	6.65379	6.74759	6.50683	7.27037	7.33582	6.28945	6.17502	6.50348	7.19151
LPCAT3	7.63409	7.28319	7.28786	7.59426	6.87171	7.29239	6.9795	7.166	6.80816	6.4511	7.61647	8.25675	7.40032	6.75689	7.16161	7.3826	7.13222	7.29058	7.22629	7.7095	6.93894	7.20445	7.5575	6.63814	7.23915	7.13999	7.27769	6.55957	6.61235
FARP1	8.9425	9.15988	9.27764	9.27758	9.34825	9.20129	9.05461	8.93715	8.94722	9.22955	9.11806	8.99723	9.16436	8.84303	8.83752	8.71917	8.88696	8.99109	8.81116	8.81123	9.00426	9.11955	9.22635	8.71916	9.06845	9.31689	9.1751	8.60827	9.03168
USP38	8.48439	8.39782	7.82271	7.93195	8.36924	8.28883	8.47948	8.40231	8.24326	8.19048	8.34409	8.69802	8.39491	8.54879	8.64338	8.45172	8.34371	8.70716	8.03093	8.10712	8.11571	8.54211	8.2325	7.92905	8.11618	8.40019	8.06335	8.15362	8.39282
ZNF529	8.19009	8.22291	8.5803	8.3082	8.42409	8.41058	8.08946	8.37345	8.16372	8.32654	8.29412	8.27304	7.92053	7.79775	7.9091	8.0279	7.90483	8.02379	8.30815	8.0858	8.05519	8.32603	8.16408	7.32862	8.01145	8.18834	8.0928	8.69084	8.77693
SGCB	12.2224	12.3212	12.5602	12.7957	12.4399	12.6104	13.1329	12.608	12.8495	12.8038	12.6067	13.008	13.0818	12.7843	12.9682	13.1383	13.0623	12.9465	12.6444	12.6972	13.2453	13.1119	13.3311	12.7987	12.9967	12.5227	12.6196	12.8024	12.8178
SGCG	6.06802	6.21737	5.95647	5.66608	6.02342	5.66608	5.94905	5.66608	5.94991	6.24054	5.66608	6.08062	5.85478	6.64998	6.14633	6.29273	7.09847	6.38383	6.38001	6.11161	5.93977	5.85864	5.66608	6.43627	7.10871	7.06185	5.87475	8.15362	6.75903
WASH8P	7.31007	7.23787	7.96063	8.01274	7.76886	8.21248	7.82248	7.80161	7.47363	7.69295	7.7344	7.82626	7.88205	7.48768	7.70348	7.74887	7.70777	7.69577	7.55776	7.47447	7.8125	7.58745	7.75711	7.24624	7.44418	7.51294	7.87159	7.83604	7.87225
LARP6	8.33832	8.50174	9.13017	9.07429	8.43303	8.7416	8.75377	8.48991	8.1941	8.23587	8.1682	8.14144	8.22019	8.3767	8.24395	8.39742	8.29159	8.39143	8.55393	8.59906	8.29558	8.46499	8.39732	8.85851	8.69983	8.39081	8.30281	8.93924	8.96724
C5orf22	8.87322	8.56969	9.40906	9.82213	8.48973	8.58804	8.70992	8.77203	8.675	8.31816	8.59247	9.00921	8.63593	8.44064	8.9197	8.69186	8.61383	8.73576	8.05312	8.53864	8.40755	8.44979	8.3899	8.76205	8.5572	8.12695	8.33243	8.68638	8.60875
VSTM4	7.40648	6.87099	6.50237	6.54139	7.37871	6.92849	6.5045	6.59569	7.12127	6.61277	7.23985	7.73258	7.64396	6.93983	7.09414	6.71816	7.43265	6.85769	7.19395	7.22633	7.26198	6.83712	7.17521	7.06112	7.49943	7.81304	7.90554	6.85442	7.08495
CCDC77	7.27954	7.24937	6.57101	6.49771	7.18385	7.4435	7.31111	7.22696	6.98324	7.05433	7.80296	6.93971	7.01667	7.35167	7.13957	7.33532	7.12108	7.29058	7.66581	7.23691	6.95186	7.72571	7.38562	7.72326	7.41558	7.213	7.67921	7.04805	7.2653
SPRED1	10.1289	10.3672	8.85937	8.8245	9.82251	9.74229	10.5394	10.1675	10.3609	9.95383	8.6036	8.96312	9.01084	8.81464	8.85554	9.23206	8.86367	9.05772	9.37042	8.64986	8.87073	8.80509	8.91608	8.39525	9.42137	9.24956	9.16436	9.58255	9.62761
D2HGDH	5.66608	5.87553	6.52593	6.60268	6.02342	6.36959	5.94905	6.0314	5.94991	6.20808	6.35393	6.08062	6.34078	6.06603	6.18442	6.15299	6.10246	6.00102	6.1924	6.19241	6.56077	6.17332	6.30541	5.9712	6.24629	6.32262	6.17502	6.34079	6.46192
PTDSS1	8.63126	8.66578	8.77237	8.94068	8.494	8.77189	8.34366	8.66592	8.30002	7.95397	8.33962	8.50346	8.81905	8.47357	8.47773	8.43108	8.33087	8.43895	8.85801	8.5309	8.13043	7.62345	7.97107	8.57322	9.02548	8.51237	8.41305	8.44288	8.43203
MPST	7.1134	8.00972	6.73017	7.43802	6.31468	6.58429	6.62987	6.39102	6.35584	5.9992	6.22946	5.85198	6.61193	6.85265	6.77042	6.26103	6.21683	6.30368	7.66581	6.48003	6.73768	6.32782	6.22088	7.29402	6.55228	6.49238	6.85035	5.89281	6.03814
COLGALT1	7.46082	7.48691	7.35009	7.38423	7.58892	7.7793	7.87405	7.70107	7.7109	7.27311	7.42482	7.64461	7.56793	7.55447	7.4326	7.69235	7.65163	7.53699	7.61294	7.83865	7.34594	7.35505	7.57138	7.93608	7.93035	7.80579	7.61371	7.79363	7.65808
AMMECR1L	7.64941	8.04058	7.47476	7.34698	7.70911	7.39169	7.78917	7.32916	7.56592	7.55829	7.49491	7.31921	7.47936	7.50472	7.53224	7.41913	7.53913	7.64031	7.73072	7.64347	7.61895	7.90872	7.57826	7.36223	7.44418	7.52207	7.49017	7.50464	7.87954
POLR2K	12.2025	12.226	12.6722	12.5161	12.7573	12.5814	12.5408	12.481	12.673	12.4772	12.1952	12.3838	12.2823	12.1274	12.228	12.1901	12.3468	12.2052	12.1564	12.0769	12.3638	12.2918	12.2396	11.7992	12.2124	12.3893	12.3064	12.3212	12.3681
SCAF1	6.26659	6.54198	6.34205	6.06232	6.37541	6.18797	6.4332	6.36076	6.15612	6.556	6.61046	6.18936	6.12668	6.35448	6.18442	6.43063	6.2498	6.63596	6.66593	6.73699	6.05256	6.45092	6.25049	6.78186	6.63803	6.58688	6.58451	6.30284	6.30701
MTMR4	8.06861	8.17406	8.7232	8.42052	8.67736	8.37118	7.74107	8.1524	8.38097	7.80247	8.21312	7.95529	7.92594	8.14423	8.1127	7.76944	8.08654	7.77469	8.1741	8.10182	8.13043	8.03877	7.72695	7.85655	7.9684	8.23658	7.89882	8.24269	8.25156
ZSWIM5	6.01445	7.07668	6.81688	6.42696	6.21009	6.14293	6.11243	6.18136	6.06683	6.0955	6.77268	5.85198	6.43553	6.26365	6.14633	6.29273	6.28091	6.33155	6.15374	6.19241	5.93977	5.66608	5.85203	6.5923	5.95765	5.96171	6.58451	6.21863	6.03814
CAPG	7.00026	7.22626	6.24397	6.28969	6.61882	6.94442	6.70403	6.61786	6.35584	6.83739	7.12916	6.63227	7.84814	7.61011	7.28551	7.22408	7.18628	7.31855	9.2684	7.90182	7.58979	6.76312	7.14598	8.0111	7.58636	6.86976	7.42343	6.171	6.23235
TMEM263	10.2806	10.6457	9.8796	10.0795	10.1426	10.2233	10.1207	10.2578	10.3856	9.87223	9.79399	9.70057	10.0728	9.83083	9.81282	9.80052	9.7634	9.6526	10.06	9.94592	10.1057	9.69143	10.0353	10.0232	10.319	9.72504	9.51407	9.98561	10.0046
ZNF331	7.79327	7.72514	7.81576	7.68374	7.85363	7.53153	7.50307	7.39267	7.63667	7.97038	8.13741	8.10072	8.2754	7.9256	7.86681	7.80302	8.05001	8.00785	8.39217	7.88943	7.72932	7.7059	7.84358	7.92905	8.56125	7.97605	8.06335	8.11358	8.52094
PEX5	6.46241	6.29012	6.92646	6.67791	6.93311	6.6937	6.73889	6.66051	6.50698	6.57537	6.22946	6.54459	6.75707	6.43396	6.3139	6.40527	6.58974	6.65375	6.93636	6.84943	6.85773	6.3001	6.71194	6.46463	6.50569	6.7486	6.86672	6.66123	6.51538
ACTR8	8.26383	8.22823	7.87697	8.11511	7.71673	7.98714	7.89288	8.1581	8.03488	8.04953	8.13741	8.26084	8.2754	8.41542	8.22058	8.40591	8.17618	8.13521	8.02532	8.0965	7.66147	7.54284	7.80394	7.8264	7.76612	7.79116	7.52674	8.14703	7.894
FBXL13	7.79327	7.11601	6.42683	6.51986	6.85574	7.04952	7.03165	7.17846	7.22258	7.32862	6.48166	6.79851	6.57603	6.89719	6.65118	6.81691	6.78047	6.5992	6.60856	6.73699	6.56077	6.55579	6.68103	7.32862	6.85403	6.91738	6.74584	7.69512	7.15273
CD47	11.4497	11.6925	11.2201	11.1886	11.4078	11.2934	11.7238	11.5792	11.4455	11.5324	11.1979	11.3533	11.4832	11.4291	11.3709	11.5417	11.3728	11.67	12.0084	12.0057	11.4025	11.2785	11.4044	11.4657	11.5958	11.5455	11.4315	11.2558	11.187
MBD4	8.89467	8.89382	9.01584	9.03203	8.52768	8.47692	8.70649	8.68547	8.96458	8.83495	8.82545	8.96065	8.66136	8.50971	8.49714	8.86664	8.76649	8.62109	8.90929	9.11314	8.55476	8.74769	8.99784	8.98531	9.33048	9.00799	8.91111	8.77721	8.63405
RPS6KA4	6.35786	6.02823	6.12407	6.15062	6.02342	6.09297	6.01237	5.96463	6.11378	6.17344	6.01244	6.03711	5.93276	5.94934	6.18442	6.01119	6.10246	5.93976	5.86595	5.86596	6.09786	6.17332	5.92887	6.09679	6.02287	5.66608	5.87475	5.98639	5.97015
NUDT4	9.61015	9.6813	9.74855	10.0177	9.4813	9.179	9.32051	9.33624	9.89265	9.36745	8.57747	8.32465	8.30423	8.57172	8.78832	8.30946	8.39393	8.28682	8.51914	8.44691	8.47365	8.83148	8.31738	8.59935	8.51182	8.23658	8.1554	8.42681	8.70731
HEPH	9.34862	9.8217	6.27852	6.31963	7.75418	7.64861	8.53495	8.23551	9.11972	8.09982	7.91796	7.18443	7.20544	7.4704	7.19387	7.79637	7.43265	7.2811	7.20483	7.06674	6.84353	7.44028	7.52213	8.17331	8.14388	6.88589	6.95962	7.74979	7.70052
NR6A1	6.77882	7.06325	6.63423	6.69573	6.99102	6.89588	6.78881	6.70115	6.50698	7.0192	6.59039	6.63227	6.36577	6.22991	6.53381	6.29273	6.508	6.58019	5.66608	6.32383	6.61782	6.85126	6.63252	6.56838	6.07772	6.32262	6.28781	6.4738	6.51538
ST13	10.9502	11.016	11.2081	11.2595	11.302	11.5325	11.334	11.235	11.2159	11.2184	11.132	11.1651	11.2012	10.9988	11.1728	11.1494	11.2355	11.0379	10.8771	11.0592	10.9431	10.8011	10.8595	11.1438	11.1169	10.9045	11.0411	10.9049	10.8849
PCOTH	7.13702	7.34803	7.26635	7.27884	7.24134	7.14523	7.63148	7.4916	7.29558	7.58053	7.39746	6.69636	7.15615	6.86772	6.83219	7.11261	6.89791	7.26192	6.81861	6.62815	6.92585	6.87893	7.20371	6.72307	6.52934	6.13231	6.5388	7.064	7.08495
GRIN2C	6.19652	6.0839	5.66608	5.66608	5.95809	5.66608	6.01237	5.87737	6.35584	6.17344	5.66608	6.08062	5.66608	5.86653	5.8629	5.86564	5.9427	5.85975	5.86595	5.94853	5.66608	5.66608	5.66608	5.66608	6.02287	6.17637	5.87475	6.26231	6.03814
TUBA4A	7.37837	6.87099	10.0456	10.3065	8.39694	8.54024	7.86135	8.31385	7.87334	8.20882	9.26888	9.51577	9.29286	9.49277	9.20062	8.87574	8.9324	9.20728	9.24989	8.89447	8.58311	8.86308	8.92117	8.75435	8.80906	9.18425	8.968	7.82767	8.05629
KLF13	8.38291	8.08262	7.52825	7.17397	8.41961	7.78704	7.57692	7.64349	7.84113	7.72614	8.04614	8.04443	8.14444	8.13904	7.89716	7.72796	8.2328	8.09575	8.35302	8.07502	8.1498	7.92006	7.91416	7.99777	8.01145	7.80579	7.86469	7.73182	7.7814
USP46	8.87013	8.93913	8.2907	8.21025	8.80577	8.82698	8.84068	8.94363	8.97604	8.42333	9.07903	8.7362	8.56353	8.74273	8.71113	8.91451	8.76963	8.73576	8.8914	8.94446	8.31702	8.6684	8.52779	8.99836	8.95085	8.87476	8.95867	8.50023	8.39282
ANAPC4	9.0308	9.25731	9.04459	9.03739	9.07772	8.60079	8.94301	9.00991	9.40807	8.83495	8.94348	8.87669	9.12184	9.09934	9.06583	8.95511	9.00591	9.03501	9.19286	8.96454	9.08265	8.82566	8.87204	8.58634	8.77821	9.08745	8.95555	8.9355	8.93388
ITFG2-AS1	6.38555	6.13281	6.39975	6.42696	6.5536	6.33744	6.29485	6.50034	6.48391	6.53614	6.48166	6.63227	6.59418	6.70504	6.84703	6.45511	6.52925	6.65375	6.95015	6.68426	6.92585	6.68267	6.4871	6.81909	6.73431	6.81971	6.95962	6.66123	6.63488
EIF1AD	7.38781	8.12339	8.13024	8.05137	7.84677	7.98714	7.56088	7.62654	7.42927	7.77752	7.74841	7.59823	8.06904	7.34203	7.54019	7.52255	7.68001	7.61887	7.35682	7.75169	7.98639	7.27275	7.69607	7.55579	7.80208	7.69975	7.66315	7.49377	7.51182
NFE2L1	7.95925	8.63052	8.0156	7.71925	8.20074	8.40083	7.94781	7.78664	7.78789	7.82087	7.93013	7.35267	7.8652	7.99097	7.71733	7.74194	7.85675	7.64031	8.69191	8.12289	8.02914	7.9535	7.83238	7.99777	8.22374	7.84871	7.67921	8.21155	8.4842
PPP2R5D	9.48937	9.49363	9.46943	9.56461	9.08613	9.22867	9.17294	9.06435	9.15787	9.26209	9.12063	9.78474	9.3188	9.05166	9.45476	9.37511	9.45869	9.24508	9.11563	9.62828	9.61596	9.57236	9.50636	9.14331	9.51508	9.58881	9.31517	8.85462	8.7994
TKFC	6.88831	6.83788	7.19933	7.43802	7.08527	7.19642	6.86656	7.31824	7.03551	7.06579	7.35998	7.31921	7.54638	7.27225	7.35211	7.20265	7.17568	7.26192	7.11468	7.25778	7.65448	7.07681	7.47084	7.13082	6.94606	7.12735	7.25531	7.53671	7.3234
MYNN	9.69231	10.1808	9.59273	9.592	9.7733	9.72707	10.2999	9.92284	10.0421	10.0298	10.0522	10.4122	10.2679	9.93754	10.2661	10.454	10.2484	10.3934	9.79977	9.94592	9.81912	9.86177	9.82368	9.42439	10.0994	9.92939	9.73999	10.2016	10.2714
GSK3A	6.69197	6.51801	6.86534	7.31826	6.21009	6.42954	6.35379	6.22216	6.35584	6.20808	6.29497	6.95161	6.75707	6.15514	6.44448	6.40527	6.36555	6.24365	7.04189	6.38003	6.33157	6.27103	6.44599	5.66608	6.45603	6.21678	6.17502	5.98639	6.14553
AR	7.49574	7.17859	6.50237	6.73034	6.91811	6.94442	7.19658	7.25047	7.61353	6.91933	7.69871	7.81492	7.24338	7.20892	7.89716	7.6851	7.53126	7.35485	6.40639	6.60859	7.72269	8.12378	7.69607	7.27037	7.08326	6.60886	6.97431	7.23926	7.11256
RYR2	7.39718	6.83788	8.27597	8.02389	9.15433	9.28971	8.46322	8.66592	8.60989	9.60706	9.14602	9.44201	8.69558	9.06239	9.02408	8.87876	9.29531	8.81526	8.7528	8.87336	9.20513	9.65933	9.2284	8.94879	8.65514	9.5313	9.69236	9.59202	9.42531
PIN4	10.7904	10.5965	10.7346	10.7472	10.8617	10.7762	10.7147	10.8763	10.8174	10.5378	10.694	10.9185	10.8665	10.7333	10.8863	10.7792	10.8445	10.8465	10.337	10.4135	11.0814	10.7662	10.8376	10.8006	10.7544	10.5499	10.7099	10.7204	10.542
CCND2-AS1	7.14864	7.32681	7.81576	7.80722	7.5973	7.97381	8.15249	7.80903	7.95955	8.07993	6.89624	7.36905	7.21504	7.00717	7.22523	7.45458	7.37122	7.0843	6.90821	7.00359	7.13959	6.89248	6.96369	6.90634	7.31502	7.17708	7.05839	7.94029	7.65808
C12orf4	9.33976	9.87554	8.97159	9.05068	9.19374	9.30007	10.049	9.46949	9.40386	9.60369	9.40524	9.57473	9.37123	9.47087	9.55302	9.81779	9.4016	9.81016	9.46563	9.54173	9.08019	9.80134	9.49453	8.99511	9.51508	9.83085	9.38844	9.5367	9.86226
YBEY	8.21015	8.0944	8.0684	7.99583	8.60059	8.38609	8.5504	8.40231	8.29538	8.6624	8.43053	8.67096	8.37956	8.25829	8.53141	8.35853	8.35644	8.67468	8.1741	8.0965	8.50369	8.85167	8.5006	7.81105	8.17639	7.98243	8.06335	7.97078	8.24049
KIF3A	9.50923	9.22903	10.2271	10.1425	9.59911	9.26878	9.24278	9.43789	9.42897	9.63375	8.65801	9.17354	9.08968	8.99392	8.9367	8.82963	9.01912	9.05522	8.8048	8.89746	8.90183	8.50225	8.69264	9.01129	9.08527	9.40884	9.19372	9.37319	9.18103
MOB1A	9.49336	10.0436	9.68825	10.1012	9.41411	9.5865	10.355	9.90484	9.94567	9.6238	9.60459	9.84177	9.85635	9.67263	9.89854	10.0638	9.67164	9.9694	9.62284	9.96723	9.21637	9.44813	9.51977	9.87655	10.1611	9.28984	9.00166	9.4868	9.65023
GRIK4	6.61577	6.38483	6.59263	6.47488	7.23007	6.94442	6.38133	6.70115	6.5723	6.71597	7.46037	7.11561	7.41655	7.14185	6.98438	6.70061	6.96482	7.04977	7.97377	7.11472	7.64745	7.37259	7.55051	6.19263	6.37435	6.85336	7.04483	6.21863	6.40419
CD27-AS1	8.30158	8.12339	8.85937	8.95774	8.62407	8.47229	8.38756	8.3783	8.3766	8.55687	8.51188	8.46176	8.5084	8.60911	8.63293	8.30491	8.49301	8.55823	8.70224	8.81757	8.23823	8.34264	8.18583	8.70323	8.333	8.66721	8.74713	8.45348	8.62567
IST1	9.62114	9.60956	9.66266	9.94178	9.34825	9.56524	9.3338	9.63376	9.58598	9.50228	9.99637	9.94203	9.80941	9.75062	9.87394	9.85476	9.73982	9.65918	9.44547	9.76292	9.61596	9.64956	9.77568	9.82838	9.75027	9.60681	9.53293	9.62006	9.50879
GINS1	6.69197	6.29012	6.47805	7.16293	6.17016	6.09297	6.32503	6.0314	6.35584	6.32798	6.15475	6.3309	6.08684	5.66608	6.14633	5.94808	5.9427	5.93976	6.9772	6.75391	6.21104	6.4731	6.27861	6.03943	6.73431	5.96171	7.00308	5.66608	5.88129
ID4	9.27383	9.06404	7.49285	7.7606	7.79774	7.19642	8.02898	7.48206	8.7099	9.02203	9.00595	8.85556	8.89573	8.69498	8.86743	8.66401	8.98722	8.66809	8.26178	8.09116	8.32126	8.88002	8.80742	8.21954	8.28441	8.16078	8.53213	8.06531	8.57429
SCARNA10	5.66608	5.87553	6.02143	5.86467	6.07835	6.30356	6.22934	6.0314	6.11378	6.0955	6.19348	5.9288	5.85478	6.19391	6.14633	6.32281	6.10246	5.93976	6.06488	5.86596	5.66608	6.05036	5.66608	6.2343	7.14582	6.63026	6.21533	5.89281	5.88129
PKD2L2	6.88831	7.11601	6.74817	6.82696	6.97684	7.09157	7.28098	6.92903	6.88488	7.36422	6.77268	6.66491	7.06153	7.16465	6.91804	6.94828	6.97769	7.01409	6.87924	6.84943	6.93894	6.85126	6.97532	7.28226	6.88566	7.29265	7.2325	7.12554	7.24123
C11orf68	7.42486	7.97813	7.09069	7.42922	6.73587	7.17112	7.17447	7.07465	6.88488	6.89276	7.10565	6.44579	7.25267	7.32251	6.61389	7.0399	6.74869	6.84348	8.28516	7.4571	6.49929	6.4731	7.09548	7.86398	7.6113	7.36722	7.27769	6.58619	6.71955
EEF1AKMT1	9.53271	9.61551	9.27038	9.27758	9.71516	9.46316	9.70446	9.76303	9.72575	9.58157	9.49664	9.58432	9.62071	9.5883	9.49336	9.54532	9.51914	9.73433	9.27528	9.45969	9.47563	9.41	9.56734	9.66317	9.61269	9.53966	9.38614	9.32281	9.25558
LOC730098	8.19009	7.90587	8.7585	8.65646	8.51933	8.39102	8.50749	8.62193	8.675	8.93564	8.36182	8.32075	8.16264	8.45721	8.49714	8.4801	8.46598	8.4154	8.05312	8.02538	8.3042	8.34676	8.1104	8.76971	8.35666	8.52096	8.85519	8.19889	7.92247
COX7A2L	11.9413	12.0742	12.2319	12.342	11.9919	12.1683	11.9937	12.1887	12.127	12.0693	12.1883	12.1965	12.244	12.046	12.2206	12.2336	12.1605	12.0626	11.9206	12.0472	11.9837	11.6834	11.8414	11.9102	12.0053	12.0238	12.0658	11.9137	11.7425
TEP1	6.903	6.65216	6.42683	6.56235	6.67931	7.00576	6.5045	6.68107	6.67066	6.80847	7.12916	6.92767	6.90812	6.70504	6.89024	6.75226	6.8112	6.58019	6.68423	6.60859	7.20243	7.13179	7.24062	6.61554	6.63803	6.4403	6.72722	7.0952	7.16581
KIF5A	8.34285	7.58594	8.11365	7.88347	8.83611	8.64659	7.72699	8.14667	8.30002	8.35957	8.00094	7.86522	7.63723	8.12862	8.05	7.5471	8.01788	7.58971	7.45705	7.25778	7.91383	8.0284	7.52928	7.95004	7.52616	8.23658	8.39916	7.84436	7.81239
ABCB7	7.93504	8.05876	8.07986	7.94379	8.21647	7.95356	7.98901	8.25685	8.35005	7.81477	8.1112	8.34783	8.14901	8.14423	8.02843	8.19092	8.2328	8.17826	7.51679	7.86428	8.24721	8.04905	8.25729	7.6641	7.75146	7.89027	7.5177	8.46401	8.12456
DHRS3	6.85827	6.44112	5.95647	6.0095	6.07835	5.96849	6.26305	6.13688	6.29673	6.30025	6.22946	6.22073	5.85478	6.29548	6.81712	6.19159	6.10246	6.27445	5.86595	5.94853	5.93977	7.25365	5.92887	7.06112	6.45603	6.54106	6.46472	6.171	6.40419
TBRG4	6.77882	7.3585	7.52825	7.5227	6.69857	7.15825	7.0059	6.86447	6.43548	6.86547	6.70423	6.82575	7.40846	7.19801	7.35211	7.27596	7.05178	7.27155	7.86423	7.42161	7.45763	6.7318	6.77074	7.00192	7.33582	6.67151	6.58451	6.83482	6.83331
MAGI1	8.64948	8.5572	8.44307	8.11511	8.99375	8.67096	8.4301	8.92411	9.05376	8.81744	8.84426	8.9924	8.58697	8.52547	8.82843	8.75587	8.76019	8.64479	8.19903	7.93831	8.99905	8.78721	8.50403	7.77981	8.41634	8.56315	8.59008	8.81441	8.55231
FKBP2	10.058	9.74962	10.4808	10.4277	10.2824	10.3821	10.1547	10.1201	9.99541	10.2132	10.6515	10.8175	10.8277	10.7107	10.5367	10.6747	10.8887	10.7274	10.3457	10.6031	10.8573	10.6627	11.0143	10.7249	10.3527	10.4835	10.6509	10.3633	10.1869
ETV4	6.91747	6.69249	6.16737	6.28969	6.40378	6.75331	6.52683	6.68107	6.35584	6.87921	6.22946	6.25034	6.08684	6.29548	6.28421	6.22744	6.05669	6.21101	6.58853	6.32383	6.09786	6.51556	6.22088	6.14719	6.28098	6.63026	6.41081	6.21863	6.34108
PPM1A	9.10083	9.49363	9.77608	9.59019	10.0659	10.1181	9.92034	9.70554	9.69853	9.79313	9.63528	9.7944	9.90573	9.75226	9.85632	9.75886	9.98811	9.79978	9.63178	9.88449	9.95757	9.68347	9.61494	9.31437	9.46899	10.1208	9.83748	9.67007	9.71017
SUOX	6.79525	6.58785	6.99803	7.14052	6.73587	6.67291	6.70403	6.84765	6.67066	6.556	6.73909	7.36905	7.08328	6.64998	6.97145	6.86267	6.8112	7.0614	6.87924	6.97723	7.35491	7.04244	7.24062	6.37581	6.71588	6.88589	6.95962	6.73025	6.71955
ADAMTS10	5.86754	5.87553	5.95647	6.34817	6.57592	6.33744	5.94905	6.22216	6.5723	6.4282	6.26316	6.1559	6.51897	5.94934	6.10482	5.86564	6.05669	5.85975	5.66608	5.66608	6.09786	5.66608	6.0372	6.03943	5.87242	5.96171	6.13107	6.21863	6.34108
GPD2	7.93504	8.17406	7.78761	7.76736	8.42857	8.03277	8.41324	8.39754	8.21398	8.32654	7.61647	7.61166	7.60306	7.72879	7.36132	7.50591	7.47471	7.89643	7.25773	7.66586	7.5059	7.8265	8.04972	7.62902	7.44418	7.96321	7.44287	7.59847	7.68371
DGCR5	6.94581	6.56525	6.12407	6.28969	6.5536	6.97554	6.72163	6.92903	6.65189	6.71597	8.26135	8.42241	8.37183	8.26303	8.4178	8.47608	8.24201	8.16406	7.13791	7.3377	8.12064	7.80819	8.25729	8.28607	7.49943	7.48516	8.1044	6.55957	6.37339
KCNQ1OT1	9.08763	9.62144	8.44744	8.30369	9.1623	8.49987	9.01379	9.33379	9.9046	9.39702	8.35741	8.01047	8.11665	8.195	8.14797	8.27263	8.20949	8.18296	7.85148	7.95618	8.45838	8.2487	8.30557	8.46351	8.45183	8.26782	8.1554	8.55038	8.21242
PPRC1	6.903	6.99345	6.39975	6.51986	6.71741	6.791	6.91041	6.84765	6.91397	6.82304	6.82089	7.0422	6.81478	6.75689	6.83219	6.87746	6.76471	6.79957	7.23686	7.41257	6.72152	7.01889	7.0206	6.9229	7.34609	7.04826	6.72722	7.01543	7.19151
LOC105369632	6.15756	6.25493	6.78316	6.67791	6.24716	6.36959	6.22934	6.18136	6.32699	6.40452	6.35393	6.27845	6.31475	6.57053	6.28421	6.40527	6.48614	6.17619	6.32381	6.26196	6.33157	6.45092	6.4871	6.30921	6.28098	6.63026	6.28781	6.21863	6.19082
DSTNP2	6.06802	6.32332	6.52593	6.25814	6.4572	6.42954	6.59021	6.26004	6.48391	6.24054	6.4079	6.1559	6.43553	6.32569	6.3422	6.52396	6.71577	6.35822	6.92238	6.71976	6.40852	6.17332	6.1895	7.20905	7.0031	6.46681	6.97431	6.50348	6.34108
MRPL45	9.63566	9.17074	9.68643	9.63653	9.44702	9.05587	9.32717	9.22147	9.22167	9.44874	9.0115	9.57793	9.30089	9.30284	9.05551	9.11445	9.28445	9.50324	8.91225	9.11057	8.80342	8.96181	9.16351	9.4123	9.39246	9.55211	9.30788	9.22555	9.25827
ZNF397	8.00059	7.69373	7.67622	7.66926	8.22167	8.09537	7.89288	8.21929	8.24326	7.833	8.14259	8.02513	8.16264	8.41542	8.37214	8.13013	8.26025	8.13034	8.37924	8.2187	8.22464	7.87411	7.80968	8.30755	7.80916	7.77637	8.03325	8.65475	8.34733
RPF1	10.9261	11.1275	10.307	10.2005	10.2444	10.196	10.9207	10.4716	10.6609	10.6199	10.2148	10.4888	10.0646	10.057	10.2706	10.6531	10.4172	10.4682	10.1284	10.3895	9.86392	10.2825	10.0811	10.3643	10.6516	10.2097	10.2259	10.4721	10.3449
RNU7-1	6.91747	6.99345	7.31939	7.29871	7.09808	7.10523	6.88139	6.95983	6.83958	7.27311	7.10565	7.11561	7.13582	7.05811	7.21487	6.98853	7.10983	7.11777	7.0667	7.26807	6.98968	6.87893	6.78487	7.08953	7.03049	7.36722	7.34235	6.87363	6.91878
C12orf57	11	10.709	11.2399	11.2022	11.1473	11.1613	11.0794	11.2363	11.0547	11.5947	11.3406	11.3718	11.4034	11.4712	11.3023	11.4321	11.4746	11.4645	11.1915	11.3587	11.6915	11.4667	11.7126	11.4911	10.992	11.3553	11.5793	11.2099	10.8771
SCARNA12	6.26659	6.0839	5.66608	5.66608	5.87274	6.03611	6.40776	5.87737	5.94991	5.66608	5.66608	6.11987	5.93276	5.94934	6.14633	6.06426	6.05669	5.93976	5.66608	5.66608	6.05256	6.4731	6.1895	5.88204	5.87242	6.13231	5.96093	6.171	6.46192
DFFB	6.26659	7.40951	6.07606	5.9467	5.95809	5.88011	5.66608	5.96463	5.94991	5.9992	7.14074	6.03711	6.43553	6.35448	6.3139	6.19159	6.14376	6.05255	7.25773	6.62815	6.93894	6.20795	6.27861	6.14719	6.65816	7.65148	7.05839	6.11815	6.03814
DIABLO	10.3872	10.2962	10.3826	10.7062	9.74364	9.99496	10.1854	10.0681	10.0689	9.99937	10.1823	10.6409	10.519	10.049	10.3895	10.4965	10.3136	10.3217	10.2376	10.2758	10.1436	9.97158	10.259	9.90435	10.3527	10.0216	10.1776	10.1043	10.0896
CHST7	7.42486	7.83655	7.7733	7.57871	7.65443	7.57787	7.9832	7.73285	7.47363	7.54324	7.12916	7.4169	7.40846	7.31263	7.53224	7.5632	7.43265	7.73583	7.02926	7.1264	7.76838	7.54284	7.36945	7.08953	7.30448	7.31444	7.20922	7.39125	7.31201
SEC22C	8.67815	8.66964	8.98649	8.84913	8.86582	9.08917	8.75044	8.84667	8.5609	8.9001	9.19304	9.12819	8.93515	9.12771	9.04772	9.11701	9.01649	9.085	8.94439	8.81123	8.85637	9.20015	8.97601	8.98858	9.23841	8.97429	8.78995	9.00488	9.07816
C1RL-AS1	6.61577	6.93406	6.16737	6.10874	6.34577	6.22928	6.59021	6.47453	6.43548	6.27118	6.83643	6.63227	6.74207	6.75689	6.49049	6.86267	6.52925	6.96457	7.52509	6.81864	6.21104	6.4731	6.54481	5.9712	6.20927	6.5643	6.41081	6.34079	6.51538
MFSD6	8.22006	7.95881	7.85012	8.10469	8.68109	8.65068	8.38756	8.41652	8.36339	8.51011	9.11549	9.14347	9.2269	9.34947	9.40703	8.82651	9.12298	9.15215	9.12074	9.45364	9.68371	9.77464	9.60868	8.65433	8.07063	9.41794	9.41356	8.83466	9.09633
METTL1	8.09596	8.59026	7.62881	8.01832	7.1479	7.69919	7.97737	7.71706	7.51644	7.63799	7.47776	7.13571	7.43255	7.72169	7.7242	7.855	7.37122	7.49791	7.93825	7.66586	7.39013	7.61634	7.46333	8.24208	8.01748	7.54012	7.58825	7.74083	7.82761
ZFAND1	10.7676	10.9565	11.0639	10.9612	10.6854	10.4192	11.1502	10.8103	10.8417	10.7495	10.2663	10.7743	10.5121	10.4849	10.4455	10.7427	10.5394	10.8834	10.5171	10.5958	10.4033	10.6627	10.6636	10.3224	10.8503	11.0397	10.6374	10.9413	10.9631
C1orf115	7.36885	7.28319	6.20709	6.15062	7.38864	7.19642	7.51986	7.10154	6.79205	6.68291	6.56982	6.90315	6.7113	6.98076	6.90423	6.76885	6.8262	7.24241	6.92238	7.18301	6.43232	6.71572	6.42452	7.15751	6.94606	6.63026	6.41081	6.50348	6.65684
ZNF385D	7.89787	8.07074	10.0996	9.75431	8.92655	8.32029	9.41935	9.03133	9.80447	9.85676	8.59247	8.4758	8.11197	8.38973	8.1628	8.75915	8.57831	8.55466	8.98147	9.0204	7.21257	7.73225	7.63198	8.43951	8.68138	8.98048	8.82809	8.79387	8.62987
ZNF668	5.66608	5.66608	5.87159	6.0095	6.17016	6.09297	5.94905	5.87737	5.86694	6.05045	6.01244	6.08062	7.7896	6.35448	6.21979	5.94808	6.31044	6.35822	5.94852	6.06489	6.65379	5.85864	6.40236	6.81909	5.95765	5.96171	6.35228	6.21863	6.46192
MECR	7.82021	7.21453	8.13024	8.47342	7.63837	7.74785	7.84206	7.85268	8.09007	7.67943	7.66942	7.58466	7.74079	7.79775	7.79746	7.74887	7.65163	7.53699	8.50735	7.62068	7.29064	7.27275	7.32806	8.0111	7.95584	7.04826	7.59679	7.19795	7.229
ZNF436	8.50462	8.43486	8.4299	8.02943	7.99611	7.99375	8.15761	8.329	8.35451	8.40372	8.34409	8.35548	7.62367	8.01965	8.0973	8.58814	8.36065	8.16881	8.11234	8.64986	8.08579	8.54924	8.14642	8.27521	8.059	8.41414	8.46724	8.739	8.03705
TSC2	7.91037	7.20267	7.30897	7.24837	8.19015	8.19554	7.74107	7.96245	7.86696	8.06482	7.94819	8.21518	8.00958	8.51761	8.10758	7.97661	8.23741	8.04475	8.64622	8.43032	8.25168	8.32603	8.26138	8.14359	7.70643	8.27808	8.20989	8.11358	7.95033
BBS4	8.50863	8.67734	8.02157	8.21025	8.05614	8.25663	8.51539	8.19182	8.53379	8.14352	8.55467	8.02998	8.24169	8.45721	8.67427	8.56569	8.38568	8.21542	8.57664	8.06414	8.11077	8.46499	8.03049	8.83683	8.79885	8.27808	8.71413	8.14703	8.37782
FBXO28	8.59409	8.68117	8.81988	8.53205	8.88206	8.39593	8.82183	8.5382	8.71334	8.73274	8.50793	8.8395	8.72898	8.60542	8.52764	8.66048	8.89272	8.95117	8.12283	8.47951	8.85926	8.78121	8.88514	8.26974	8.25441	8.43253	8.30281	9.1536	9.05045
CTAGE8	6.43772	6.32332	5.66608	5.66608	8.34572	7.18384	7.35012	7.68488	7.40185	6.61277	7.76914	7.59147	7.58913	7.6484	7.50808	7.47193	7.78116	8.38739	6.81861	6.71976	7.45763	7.12101	6.97532	7.07542	6.83782	7.33584	7.95811	6.70784	6.51538
ZNF18	6.69197	6.73105	6.69304	6.7799	6.50693	6.89588	6.82067	6.86447	6.85491	6.77865	6.89624	6.89067	6.36577	6.82179	7.03456	7.08891	6.8112	6.63596	6.568	7.0544	6.61782	7.38126	6.69662	6.78186	6.55228	7.45673	7.085	7.1404	6.90227
NUDT19	7.12527	7.33747	7.22211	7.09429	7.3484	7.09157	7.05679	7.20297	7.31563	7.08835	7.56121	7.29348	7.50959	7.39873	7.08249	7.27596	7.34389	7.35485	7.62063	7.57382	6.97722	6.89248	7.20371	7.38412	7.56945	6.90176	6.74584	6.92914	6.91878
ZFPM1	6.38555	6.29012	6.12407	6.15062	6.24716	6.18797	6.22934	6.26004	6.23103	6.27118	6.43335	6.46663	6.25905	6.22991	6.18442	6.26103	6.14376	6.35822	6.43179	6.19241	5.93977	6.20795	6.1895	5.9712	6.37435	6.49238	6.35228	6.05798	6.2709
MRPS16	9.93156	10.2512	9.62339	9.72329	10.0701	10.3151	10.4722	10.0279	9.93552	10.073	10.2869	10.3528	10.3693	10.1145	10.206	10.3523	10.2889	10.3725	9.87241	10.1197	10.1471	10.4293	10.4988	10.0137	10.2341	10.0021	9.90489	10.265	10.5486
HDDC2	11.1687	11.3316	10.8553	10.7808	11.111	10.8188	11.3356	11.2179	11.2009	11.0317	10.9241	10.9091	10.9815	11.0451	10.9021	11.0888	10.9583	11.2651	10.7722	10.8096	10.6968	10.7767	10.8436	11.1025	11.059	10.7957	10.7461	10.841	10.78
ZXDB	8.15426	8.2649	8.59213	8.35684	7.93966	7.71562	8.22249	7.93585	7.9655	8.45413	7.49491	7.57782	7.53911	7.19801	7.13957	7.5471	7.45806	7.64738	7.88937	7.82565	7.63328	7.69923	8.09202	7.14424	7.54366	7.17708	7.32119	8.28513	8.28423
ZXDA	7.92276	6.85458	6.81688	7.00834	7.11075	7.03513	6.68607	6.89727	6.87001	6.91933	6.99303	7.35267	6.66305	6.96729	7.08249	6.66444	6.88398	6.84348	6.80284	7.29842	6.73768	7.38126	6.94002	7.35113	6.78749	6.93277	6.91424	7.1404	7.2653
CCDC50	10.4449	10.6105	10.3011	10.0324	10.5751	10.3965	10.4039	10.1537	10.3024	10.2383	9.81146	9.83108	9.80379	10.0287	9.84891	9.83793	10.043	9.92373	10.2212	10.2436	9.76982	9.98069	9.74323	9.79348	9.84173	9.92939	9.60401	9.98202	10.0956
KCNS3	6.63547	6.44112	7.69929	7.43802	8.16872	7.72375	7.26046	7.72498	7.63667	6.40452	7.9601	7.81492	7.68357	7.8696	7.81035	7.47193	7.74165	7.78106	7.69506	7.50848	7.36382	7.31918	7.12606	6.95524	6.86997	7.22472	7.32119	6.79438	6.77816
RHOQ	11.0555	11.2199	10.9167	10.889	11.2554	11.0778	11.2679	11.1919	11.2069	11.3495	11.2135	11.4379	11.4637	11.2621	11.2376	11.3113	11.3076	11.4527	11.4511	11.4746	11.6311	11.5476	11.7198	11.0249	11.4031	11.6716	11.4326	11.3957	11.4682
CLIC4	10.8137	11.2437	10.8497	11.1203	10.775	10.8008	11.3202	11.0973	11.1492	10.9394	10.3512	10.3593	10.4506	10.5201	10.4108	10.563	10.2594	10.5366	10.781	10.819	10.5043	10.8487	10.9123	10.942	11.22	10.8536	10.3815	10.5541	10.767
CHMP2B	9.85461	9.98672	9.96274	10.0496	10.1319	10.2621	10.8481	10.4638	10.4704	10.6714	9.85347	10.1465	10.13	10.0369	10.0966	10.403	10.1107	10.2647	10.2516	10.0824	9.94418	10.0128	10.0957	9.76153	10.1266	9.95456	9.95692	10.2336	10.2119
SPCS1	12.2019	12.3243	12.2176	12.1674	12.052	12.1099	12.3627	12.1546	12.3115	12.1295	11.9602	12.2006	12.1192	11.9805	11.968	12.2871	12.1967	12.074	12.2204	12.1779	12.1633	12.1343	12.3102	11.8778	12.2801	12.2479	12.1405	12.2883	12.1789
NECAP1	8.78401	8.47093	9.57324	9.70334	8.82271	9.0711	8.68224	9.20275	8.98741	8.67546	9.33649	9.51911	9.21418	9.28238	9.3429	9.38571	9.16154	9.13566	9.28895	9.10284	9.21413	9.16387	9.21607	8.81111	9.11015	9.53549	9.45154	9.09798	8.86115
FAM66C	6.41213	5.96203	6.24397	6.42696	6.17016	6.18797	6.19338	6.44778	6.38345	6.30025	6.56982	6.85224	6.53845	6.77354	6.73793	6.68271	6.54993	6.61778	6.8494	6.71976	6.13872	6.17332	6.1895	6.81909	6.48127	6.46681	6.70821	6.73025	6.48913
SAP130	7.25874	7.14146	6.92646	7.10603	6.96247	7.15825	7.23956	6.91328	6.824	6.97047	6.6492	7.02027	7.29805	6.95365	7.30493	7.01453	7.15416	7.11777	6.75388	6.77051	7.44939	6.82277	6.89097	6.9392	6.78749	6.76689	7.11098	7.266	7.2653
ABCB6	6.67354	6.58785	7.33995	7.40243	7.54617	7.57787	7.03165	7.21503	7.29558	7.05433	7.74841	7.59147	7.89868	7.37071	7.7242	7.31586	7.6226	7.34588	7.67319	7.44832	7.87896	7.29154	7.40156	7.71497	7.91091	7.00643	7.41359	7.69512	7.83516
FAM86FP	6.19652	6.44112	6.02143	6.18903	6.34577	7.51251	6.06562	5.96463	6.26483	6.556	6.15475	5.66608	6.81478	6.52768	5.94421	5.94808	6.18164	5.66608	6.43179	5.66608	6.00103	5.66608	5.9877	6.9229	6.55228	5.87531	6.02688	6.21863	6.71955
LINC02449	6.06802	5.96203	5.87159	6.0095	6.17016	7.34858	6.06562	5.66608	5.66608	6.17344	6.01244	5.66608	6.4573	6.06603	5.8629	5.66608	5.86183	5.66608	6.15374	5.66608	5.66608	5.66608	5.85203	6.03943	6.02287	5.66608	5.87475	5.66608	6.03814
MVP	7.39718	6.99345	7.39958	8.09419	7.47456	7.898	7.35968	7.60937	7.3738	7.06579	7.7344	8.1325	8.2837	7.68557	8.04464	7.55518	7.58535	7.64031	8.2235	8.0965	8.08074	7.68579	8.10582	7.6641	7.85763	7.86271	8.0811	7.39125	7.68371
CLCN2	6.15756	5.87553	6.12407	6.18903	6.2819	6.22928	6.01237	6.39102	6.29673	6.13615	6.5487	6.25034	6.19719	6.50533	6.44448	6.22744	6.21683	6.27445	6.80284	6.503	6.49929	6.53594	6.37945	6.54372	6.12592	6.41276	6.89865	6.92914	6.67824
EMG1	8.76747	8.97685	8.52785	8.94639	8.16872	8.60079	8.43428	8.3783	8.02923	8.2624	8.7274	8.85556	8.80206	8.32331	8.66405	8.59555	8.41836	8.65149	8.00265	8.38363	8.37123	8.50592	8.69264	8.45396	8.71441	8.47302	8.43589	8.00059	8.26799
ABCC5	8.54423	8.2752	9.39133	8.97459	8.56461	8.28883	7.92975	8.48543	8.27666	8.40372	8.51583	8.41877	8.09306	8.15453	8.28053	8.22999	8.30042	8.32963	8.49546	8.60643	8.88495	8.72906	8.53115	8.22521	8.13838	8.60005	8.88835	8.72168	8.32139
ELOVL2	7.55458	7.31606	6.47805	6.58276	7.11075	7.11873	7.95377	7.4916	7.30565	6.85153	7.0937	7.08475	7.16618	7.48768	7.38855	7.53079	7.23788	7.69577	7.85148	7.70233	7.73591	8.1478	7.97612	7.68128	7.08326	7.07526	7.48086	6.26231	6.23235
TAF7L	6.19652	5.87553	5.95647	5.9467	6.21009	6.14293	6.82067	7.25047	6.70705	6.05045	6.15475	6.3309	5.93276	6.50533	6.46785	6.70061	6.10246	6.61778	6.38001	6.11161	6.13872	7.00692	6.22088	6.34339	6.28098	6.13231	6.13107	7.42639	6.81528
CEP250	7.03931	6.93406	6.69304	6.45132	6.90288	7.03513	6.59021	6.92903	6.79205	6.74784	7.53676	7.47788	6.82868	6.7899	7.17246	7.25549	7.22775	6.98962	6.87924	7.13795	7.64745	7.77709	7.33645	7.15751	7.41558	7.25918	7.58825	7.86085	7.37876
A2M-AS1	6.71002	7.87166	6.16737	6.25814	6.21009	6.75331	6.52683	6.44778	6.35584	6.20808	6.15475	5.85198	5.93276	6.11288	6.00645	6.11091	6.10246	5.93976	5.86595	6.26196	5.93977	5.9382	6.0372	9.03364	6.28098	6.28945	6.35228	5.66608	5.66608
RCBTB2	8.12277	8.0944	8.18937	7.93788	8.00223	7.63129	7.55278	7.96245	7.61353	8.14352	7.95416	7.91367	8.10726	7.7706	7.75802	7.77622	7.79407	8.18765	8.12283	8.05318	8.56546	7.94245	8.29764	7.67272	7.74406	7.77637	8.05139	7.93256	7.71711
SPATA1	6.61577	7.12881	6.16737	6.15062	6.67931	6.56056	6.61028	6.75883	6.70705	6.53614	6.70423	6.03711	6.43553	6.6112	6.3422	6.35148	6.28091	6.43229	6.80284	6.52528	6.43232	6.45092	6.52605	6.83717	6.42986	6.41276	6.5149	6.63695	6.75903
MIR1244-1	11.4649	11.1392	11.5261	11.4791	12.2021	12.0673	11.7044	12.2817	12.3266	11.8862	11.8088	11.6472	11.4436	11.5212	11.6853	11.5388	11.5961	11.4246	11.3216	11.372	11.6758	11.4924	11.399	11.6158	11.3992	11.2426	11.5484	11.2932	10.9441
MIR1244-2	11.4649	11.1392	11.5261	11.4791	12.2021	12.0673	11.7044	12.2817	12.3266	11.8862	11.8088	11.6472	11.4436	11.5212	11.6853	11.5388	11.5961	11.4246	11.3216	11.372	11.6758	11.4924	11.399	11.6158	11.3992	11.2426	11.5484	11.2932	10.9441
MIR1244-3	11.4649	11.1392	11.5261	11.4791	12.2021	12.0673	11.7044	12.2817	12.3266	11.8862	11.8088	11.6472	11.4436	11.5212	11.6853	11.5388	11.5961	11.4246	11.3216	11.372	11.6758	11.4924	11.399	11.6158	11.3992	11.2426	11.5484	11.2932	10.9441
MIR1244-4	11.4649	11.1392	11.5261	11.4791	12.2021	12.0673	11.7044	12.2817	12.3266	11.8862	11.8088	11.6472	11.4436	11.5212	11.6853	11.5388	11.5961	11.4246	11.3216	11.372	11.6758	11.4924	11.399	11.6158	11.3992	11.2426	11.5484	11.2932	10.9441
LINC00987	6.46241	6.38483	6.63423	7.07042	6.53062	6.67291	6.59021	6.70115	6.742	6.47329	6.56982	6.44579	6.55747	6.50533	6.73793	6.45511	6.41632	6.40849	6.32381	6.32383	6.40852	6.35435	6.33108	6.49193	6.34476	6.32262	6.5149	6.21863	6.30701
LOC642846	5.66608	5.66608	5.87159	5.66608	5.87274	6.03611	5.86633	6.22216	5.94991	6.0955	6.22946	5.85198	5.93276	6.11288	5.8629	6.45511	6.05669	6.00102	5.86595	6.01173	6.00103	5.85864	5.9877	6.63814	6.20927	6.08345	5.96093	6.05798	5.66608
LINC02367	5.95075	5.66608	5.87159	5.9467	6.17016	6.18797	5.94905	6.08755	6.742	6.05045	5.86637	5.9288	5.85478	6.06603	5.94421	5.86564	5.9427	5.66608	6.01172	5.66608	6.27447	6.35435	6.35572	5.9712	6.02287	6.35408	6.43828	6.21863	6.2709
LOC728715	6.01445	5.87553	5.95647	5.9467	6.21009	6.36959	6.26305	6.22216	6.32699	6.0955	6.11252	6.50662	5.99246	6.15514	6.18442	6.22744	6.31044	6.09784	5.66608	5.86596	6.72152	7.51992	7.17521	6.43627	6.12592	6.83668	6.46472	6.81481	6.54076
DDX12P	5.86754	5.87553	6.12407	6.42696	6.02342	5.96849	5.94905	5.96463	6.01342	6.20808	5.86637	6.18936	6.34078	6.06603	5.94421	5.94808	6.00462	6.00102	5.66608	5.94853	5.93977	5.66608	6.08073	6.03943	5.95765	5.96171	5.87475	5.89281	5.88129
OVOS	6.19652	5.96203	6.16737	6.28969	6.48249	6.56056	6.45775	6.52529	6.67066	6.24054	6.15475	6.46663	6.16323	6.32569	6.18442	6.22744	6.28091	6.1387	5.94852	6.06489	6.88554	7.35505	7.57826	6.46463	6.28098	7.27045	6.85035	6.83482	6.71955
ACSL6	7.41571	7.37917	8.19462	8.04044	9.20406	8.66288	8.15249	8.58069	8.97318	8.72335	10.0904	9.48706	9.72711	9.31632	9.46256	9.10163	9.698	9.26901	9.78383	10.0614	9.96555	9.41963	9.62582	8.33915	8.05315	9.07884	9.5679	9.19783	9.1113
LOC374443	7.58699	7.7558	6.74817	7.11765	6.73587	6.75331	7.29111	7.51979	7.54143	7.75209	6.50467	6.74154	7.76542	6.70504	6.39528	7.02729	6.85551	6.85769	6.64724	6.81864	6.45534	5.85864	6.68103	6.90634	6.71588	6.5643	6.76409	8.27915	7.21664
LOC646588	6.65472	6.02823	7.05195	7.15178	6.431	6.30356	5.94905	6.36076	6.43548	6.80847	7.03191	7.81492	6.62932	6.29548	6.98438	6.47878	6.76471	6.47761	7.23686	7.87692	7.4658	7.08803	6.9158	6.9392	7.0572	7.11456	8.24157	6.53203	6.2709
ST6GALNAC6	6.74507	6.71197	6.95569	7.4726	6.59765	6.87916	6.75583	6.97488	6.98324	6.66591	6.78902	6.78459	7.03934	6.93983	6.99715	6.92055	6.74869	6.67118	6.68423	6.56802	6.67122	6.40435	6.61571	6.66016	6.63803	6.88589	6.91424	6.66123	6.58918
SLC28A2	5.95075	6.0839	5.87159	5.86467	6.78912	5.88011	6.26305	6.39102	6.68904	5.93827	6.19348	6.27845	6.41306	6.15514	6.21979	6.01119	6.10246	6.61778	6.43179	6.26196	6.45534	6.2404	6.25049	5.66608	5.95765	6.32262	6.21533	6.30284	6.54076
MTFMT	7.37837	6.73105	7.57954	7.78079	7.49286	7.46361	7.56892	7.79414	7.72525	7.09946	7.46909	8.344	7.722	7.88225	7.75802	7.855	7.78763	7.8551	7.32796	7.39428	7.45763	7.53524	7.7391	7.67272	7.63576	7.71544	7.57098	7.41479	7.16581
EIF3D	9.6266	9.76218	9.6366	9.77197	9.33189	9.62809	9.70276	9.68265	9.55022	9.30434	9.7763	9.88505	9.54679	9.67263	9.78824	9.94893	9.62603	9.72495	9.71488	9.82966	9.08265	9.53036	9.34239	9.90607	10.2428	9.6088	9.33445	9.78177	9.8103
PELI2	9.8577	9.52351	9.4503	9.16255	9.81582	10.0797	8.94591	9.13382	8.91779	9.67449	9.42813	9.67986	9.38828	9.39251	9.40905	9.12464	9.63117	9.17538	9.63712	9.89194	10.0542	9.95847	9.77009	9.14331	9.15066	9.76831	9.54743	9.78177	9.80298
CECR2	7.08926	6.49326	7.14029	7.03361	7.49286	7.52206	7.34049	7.63504	7.68908	7.63799	7.42482	7.47788	6.80068	7.64084	7.26577	7.401	7.32531	7.17139	7.72366	7.57382	6.96462	7.9144	7.34479	7.32862	7.0031	6.91738	6.79954	8.09311	7.79699
RAB34	7.66454	8.34033	7.43775	7.82671	7.21869	7.81	7.36916	7.59196	7.24391	6.80847	7.33108	6.83908	8.44364	7.88225	7.20442	7.51425	7.44965	7.31855	8.63906	8.18419	7.56746	6.45092	7.49308	9.08954	8.333	7.54904	7.65504	7.21188	6.9823
ELP3	7.76576	7.98451	8.07986	8.15094	7.572	7.81	7.84206	7.71706	7.70367	7.59515	7.97775	7.83751	7.75317	8.0588	7.82311	8.06648	7.91072	7.84908	7.69506	7.89564	7.80005	8.27496	8.21993	8.13757	8.0235	8.06264	7.68717	8.17321	8.18954
PTPN22	6.61577	6.38483	6.20709	6.22471	7.24134	7.17112	7.31111	6.74001	6.85491	7.67943	8.10057	8.58973	8.36014	8.35913	8.08171	7.98818	8.33944	8.41143	8.35302	7.9443	7.88483	8.92695	8.72515	7.68979	8.08789	8.23131	8.05739	7.97078	8.96724
LAPTM5	5.86754	5.87553	5.66608	5.66608	6.07835	6.58429	6.26305	5.96463	5.66608	6.05045	6.11252	6.63227	6.34078	5.86653	6.3139	5.94808	6.00462	6.52029	5.86595	7.53339	6.27447	6.51556	6.42452	7.94308	6.9011	5.96171	6.21533	5.66608	5.88129
DHX40	9.27383	9.44762	9.42439	9.47912	9.42296	9.31034	9.46229	9.41025	9.38258	9.55038	9.12319	8.99723	9.13316	8.87086	8.92539	8.9665	8.90986	9.10209	9.41052	9.35975	9.29901	9.32235	9.47573	8.94205	9.1718	9.08172	9.18842	9.50697	9.68251
LOC101928100	6.32893	6.02823	6.24397	5.9467	5.66608	5.66608	6.06562	5.96463	5.94991	5.66608	6.01244	6.08062	5.66608	6.19391	5.94421	6.76885	6.05669	6.30368	6.1924	5.94853	6.00103	7.25365	6.42452	6.14719	6.07772	6.08345	6.08234	6.96452	6.19082
HNRNPD	9.91084	9.95583	9.69547	9.43941	10.3347	10.096	9.73141	9.97082	10.1363	9.89169	9.88531	9.69763	9.77677	9.8448	9.6788	9.62605	9.88875	9.631	9.74813	9.70652	10.1692	9.97028	9.98672	9.57065	9.57563	10.125	9.99211	10.0034	9.89187
ZNF841	7.95324	8.06476	7.57114	7.59426	7.52866	7.26913	7.57692	7.47245	7.88601	7.80247	7.45158	7.053	7.42458	7.90101	7.34282	7.41913	7.39793	7.37258	8.00836	7.37572	7.39013	7.61634	7.63198	8.22521	8.09928	7.91726	7.6712	7.68578	7.86491
POLR3E	8.02365	7.64512	7.11576	7.05829	7.84677	7.39169	7.69836	7.58316	7.65187	7.3104	7.46909	7.8431	7.50959	7.39873	7.37047	7.37329	7.50734	7.74892	7.46577	7.68787	7.4411	7.72571	7.78074	7.58376	7.65975	7.74627	7.72621	7.48279	7.59618
ARHGEF19	7.75878	8.6619	6.63423	6.8571	5.87274	5.96849	5.66608	5.96463	6.06683	5.66608	5.66608	5.85198	5.85478	6.4085	6.28421	5.86564	5.86183	5.66608	6.8494	5.86596	6.49929	6.17332	5.85203	5.66608	6.34476	6.32262	5.66608	5.66608	5.66608
KLRA1P	6.91747	7.08995	6.16737	6.31963	6.83952	6.87916	7.83556	6.86447	7.55781	7.34655	7.36946	7.16519	7.09399	7.10674	7.11709	7.37329	7.31592	7.13953	6.64724	6.90824	6.40852	7.09913	7.06403	6.9866	6.78749	6.86976	6.94471	6.87363	7.2653
PRH1-PRR4	10.8381	10.9612	10.7929	10.7302	11.0772	10.671	11.2974	10.9617	11.1881	11.5634	10.6231	10.9122	10.851	10.7358	10.8601	10.8713	10.9576	11.0819	10.8437	11.1649	11.1063	11.0735	11.0469	10.9954	10.9333	11.1008	11.1122	11.0299	10.9899
FGF2	9.06625	10.2726	8.79633	8.51666	9.27676	9.3332	9.99446	9.46725	9.24546	9.31057	8.9779	8.54062	8.77619	9.1877	9.20994	9.40666	9.02959	9.39686	8.99547	9.08725	9.20061	9.55676	8.92878	9.8589	9.84501	9.56649	9.23793	9.36215	9.4109
RTKN2	6.29858	6.76803	6.52593	6.37549	6.21009	6.92849	6.61028	6.61786	7.49093	7.27311	6.38147	6.18936	5.93276	6.32569	6.44448	6.90639	6.54993	5.93976	6.43179	6.56802	6.47764	7.19435	6.30541	6.76267	6.97497	7.04826	6.41081	7.79363	6.81528
CADM4	6.41213	6.17691	6.5488	6.87182	6.57592	6.62976	6.35379	6.52529	6.65189	6.51577	6.70423	6.66491	7.07246	6.9116	7.17246	6.60715	6.8112	6.58019	7.10288	6.68426	7.3369	6.61255	6.68103	7.07542	6.73431	6.46681	6.94471	6.53203	6.51538
MARK2	6.32893	6.32332	6.76583	6.67791	6.37541	6.26763	6.45775	6.47453	6.52937	6.35451	6.66793	6.63227	6.4573	6.43396	6.84703	6.70061	6.58974	6.70503	6.2283	6.15375	6.54081	6.61255	6.27861	6.40671	6.55228	6.28945	6.56198	6.61196	6.56534
LINC01252	5.66608	6.29012	6.27852	6.25814	6.21009	6.26763	6.5045	5.96463	6.29673	5.85869	5.66608	5.98762	5.85478	5.66608	5.8629	5.86564	5.86183	5.85975	5.86595	6.11161	6.636	6.99482	6.42452	5.66608	5.95765	7.23632	5.87475	5.98639	6.19082
DSCC1	6.69197	7.19069	6.94118	6.51986	7.19558	6.92849	6.5045	6.68107	6.79205	7.15337	7.12916	7.4169	6.80068	6.52768	7.16161	6.8324	7.08698	6.81443	6.75388	7.091	7.69584	7.48868	6.79879	6.54372	7.56945	7.60981	7.22092	6.68484	6.69913
ETS1	7.81353	8.14615	8.27597	8.20541	7.85363	7.63998	8.48754	7.78664	8.05168	8.05465	7.78277	7.81492	7.5821	8.16476	7.86065	8.06648	7.96256	8.1593	7.69506	8.02538	6.97722	7.77077	7.36945	8.55552	8.3186	8.04455	7.48086	7.42639	7.63192
RTN3	11.7737	11.2583	12.0685	12.2576	11.6711	11.814	11.0827	11.3661	11.3972	11.3525	11.913	11.8728	11.8327	11.9572	11.9859	11.5327	11.8932	11.5357	11.6583	11.7923	11.5917	11.5419	11.4561	12.3705	11.8634	11.6303	11.7347	10.9551	10.9995
CLYBL	8.4388	8.14049	8.60386	8.79944	9.25459	9.08317	8.96319	9.08204	9.00987	8.8145	9.00873	9.19255	9.12184	8.82733	9.08625	8.73262	8.88407	9.0502	8.86414	8.98995	8.91574	8.86592	8.89811	8.45874	8.4342	8.59194	8.81434	8.09997	8.26799
GPRC5D-AS1	5.66608	6.0839	6.92646	7.23803	6.17016	5.88011	6.32503	5.87737	5.94991	6.4282	5.66608	6.03711	6.16323	5.86653	6.21979	5.86564	5.9427	6.35822	5.66608	6.15375	8.53673	7.31004	6.89097	7.07542	6.94606	5.66608	5.66608	5.89281	6.14553
LRP1	8.225	8.62654	7.69929	7.56296	7.47456	7.4536	7.18558	7.74067	8.08465	7.58053	8.33514	7.35267	7.35877	7.93773	7.57921	7.855	7.74165	7.32773	7.60521	7.80589	7.90231	8.11893	8.04972	8.91819	8.25946	7.66778	7.49017	8.16671	7.6407
HTR7P1	6.61577	6.54198	6.34205	6.40171	6.59765	6.65161	7.12889	6.18136	6.9282	5.66608	6.82089	6.42432	6.04268	6.38204	6.14633	6.32281	6.48614	6.17619	6.01172	6.32383	5.66608	6.53594	6.15603	6.46463	6.24629	6.94793	6.5149	6.171	6.75903
POLR2C	8.81331	8.38367	8.64604	8.69104	8.32662	8.30989	8.57325	8.61378	8.482	8.47305	8.85048	9.26412	8.64233	8.93666	8.93952	9.1042	8.90131	9.10935	8.59529	8.87336	8.50369	9.01126	8.82657	9.21757	9.07969	8.95557	8.87187	8.7814	8.59163
CCNB3	5.86754	5.87553	6.34205	6.54139	6.31468	6.14293	6.19338	5.96463	6.11378	6.40452	6.0657	5.9288	6.04268	6.06603	6.0588	5.86564	6.05669	6.00102	5.94852	6.01173	5.66608	5.66608	5.66608	5.9712	5.66608	5.87531	5.87475	5.98639	6.2709
PPFIA1	8.86703	9.21599	8.43869	8.1408	8.83611	8.64659	8.67523	8.78656	8.87247	8.61573	8.9082	8.52385	8.5189	8.65628	8.48163	8.73262	8.5711	8.63806	9.00103	8.50741	8.59708	8.88283	8.7193	8.19662	8.81245	8.8031	8.6062	8.70414	8.77316
IQCH	6.5956	6.25493	6.92646	6.31963	6.5536	6.67291	6.89601	7.04709	7.12127	6.53614	6.85173	6.95161	5.99246	6.89719	7.05879	7.72796	7.02765	6.72148	7.14935	6.77051	6.97722	9.09565	6.69662	6.46463	6.52934	6.7486	6.81678	9.1916	7.67523
CHI3L2	6.82728	7.70165	5.66608	5.66608	6.17016	6.22928	6.77247	6.0314	6.23103	6.17344	6.0657	5.66608	6.12668	6.19391	5.66608	6.06426	6.14376	5.93976	7.45705	6.77051	6.24367	6.37982	8.10582	6.87236	6.24629	6.35408	6.49024	6.11815	6.23235
RPS19	13.9676	14.2157	12.4931	12.6293	13.4335	13.478	14.119	13.8946	13.9537	13.979	13.4239	13.335	13.5291	13.5567	13.472	13.8347	13.5333	13.6643	13.319	13.3728	13.576	13.5461	13.7751	14.2922	14.1022	13.6157	13.7432	13.6544	13.438
SDCCAG8	10.2679	10.3134	10.3759	9.90736	10.6753	10.3403	10.5212	10.4783	10.362	10.5138	10.4262	10.5174	10.4216	10.5535	10.533	10.6399	10.7417	10.8356	10.0862	10.1998	10.5088	10.3372	10.145	10.4385	10.2711	10.6629	10.7936	10.4823	10.1643
COG7	7.4784	7.19069	7.32971	7.72623	7.24134	7.23336	7.22896	7.46276	7.13299	7.11045	7.26075	7.55008	7.47168	7.20892	7.19387	7.13581	7.03978	7.43269	6.77048	6.97723	7.20243	7.22438	7.63854	7.14424	7.12122	6.94793	6.86672	7.40308	7.53107
SOX7	5.66608	5.66608	5.66608	5.66608	5.87274	6.48474	5.66608	6.18136	5.86694	5.9992	6.26316	7.053	5.93276	5.66608	5.94421	6.26103	6.10246	5.85975	6.06488	6.01173	6.00103	5.66608	5.85203	5.66608	6.12592	5.66608	6.28781	6.21863	5.66608
PAXIP1	7.13702	7.21453	7.01177	6.98245	7.54617	7.39169	7.51149	7.29608	7.40185	7.28254	7.40665	7.23113	7.1151	6.88256	7.09414	7.07686	7.25789	7.20237	6.81861	7.35686	7.1922	7.38126	7.34479	7.58376	7.21653	7.02055	7.36314	7.7136	7.7814
PROX1	8.55202	7.74056	7.29846	7.07042	8.68109	8.36618	7.82904	7.90183	7.91715	7.68621	7.88073	7.73864	7.7836	8.10752	8.08693	7.5791	8.1019	7.87297	8.36181	7.96797	8.48122	8.37527	7.87663	7.68979	7.12122	7.55791	8.18836	8.17321	8.20103
VARS1	8.30623	8.12912	8.57236	9.20115	8.17947	8.46764	7.94182	7.83103	8.3766	8.00261	8.03498	7.48529	7.7836	7.60231	7.84826	7.3826	7.70088	7.21251	7.70944	7.7095	7.3369	7.44028	7.40156	8.19662	7.73662	7.68386	8.18292	7.58839	8.01753
LINC01489	5.86754	6.35481	5.66608	5.86467	5.87274	5.88011	6.91041	6.36076	6.67066	6.05045	5.66608	5.66608	6.28757	5.94934	6.53381	6.15299	6.00462	6.1387	5.66608	5.66608	6.47764	5.66608	5.66608	5.88204	5.66608	5.66608	5.87475	6.05798	5.88129
RPRD1A	9.97639	10.2268	9.78288	9.55164	9.99074	9.80523	9.37935	9.58107	9.50767	10.0596	9.69986	9.70936	9.70313	9.5603	9.60854	9.40458	9.56465	9.59712	9.69796	9.55119	9.88231	9.80428	9.66554	8.9009	9.4985	9.9793	9.60203	9.67453	9.89875
LDHC	5.66608	5.66608	6.31112	6.84215	5.95809	5.66608	6.86656	6.29552	8.38097	6.61277	5.66608	5.85198	5.66608	6.01272	5.94421	5.94808	5.86183	5.85975	7.13791	7.17191	6.05256	6.42802	6.08073	6.46463	6.3137	5.87531	5.66608	5.66608	5.66608
HIRIP3	7.07699	6.97892	7.36016	7.4726	7.26355	6.91232	6.82067	6.63945	6.48391	6.91933	6.89624	6.3309	7.05049	6.99405	7.00976	6.40527	6.71577	7.04977	7.18297	6.95019	7.39878	7.11013	6.92798	7.55579	6.45603	6.35408	7.03109	6.37659	6.77816
PARP14	7.73052	9.22903	6.76583	6.45132	7.28535	6.89588	7.67645	7.25047	7.14459	7.11045	7.97189	7.49266	7.77757	7.72169	7.51619	8.08803	7.66589	8.46975	8.92109	8.5578	7.75549	8.19459	8.01098	7.48799	8.41184	8.49938	8.06335	7.7044	7.99106
TRAM2	7.26919	8.30565	7.58788	7.26877	7.5019	7.49318	7.54463	7.12777	7.49949	7.03104	6.73909	6.48689	6.90812	7.15331	6.86165	6.92055	7.14324	6.76912	7.29838	7.31822	7.30937	6.97017	6.92798	8.33393	7.94316	7.60981	7.17338	7.54722	7.46235
EGR2	8.4261	10.0422	7.65274	7.44676	7.28535	6.91232	8.21761	7.22696	8.79678	7.60959	6.88162	6.42432	6.89532	7.30266	6.78625	7.26577	7.22775	6.79957	7.70228	7.13795	7.06146	7.18417	7.24967	8.05031	8.059	8.60812	8.13297	7.31771	7.3234
SKP1P2	6.61577	6.56525	6.31112	6.25814	6.53062	6.53611	6.80487	6.61786	6.68904	6.64856	6.527	6.46663	6.4573	6.66872	6.5546	6.75226	6.6816	6.61778	6.64724	6.54694	6.65379	6.79342	6.69662	6.81909	6.59628	6.58688	6.74584	6.63695	6.48913
PLK2	9.67484	10.2164	12.1435	12.0292	9.14095	8.99005	9.74139	9.5156	9.41018	8.69801	8.2229	8.68004	7.87645	7.61786	8.18718	8.39742	7.98497	8.43114	7.85787	8.29907	8.50369	9.24206	8.7512	7.29402	8.13286	8.00762	7.79365	9.27059	9.39636
RERGL	6.06802	7.14146	6.16737	5.86467	6.21009	6.09297	6.45775	6.08755	6.01342	5.66608	5.66608	5.85198	6.34078	6.32569	5.66608	6.19159	6.28091	6.17619	6.54692	6.2937	6.17622	5.66608	5.92887	5.9712	6.3137	6.17637	5.66608	6.05798	5.66608
GOLGA8H	7.13702	7.68575	7.63683	7.42035	8.18482	7.86932	8.14734	7.98206	8.1941	8.28412	7.28128	7.08475	7.14603	6.7899	7.24568	7.15853	7.23788	7.20237	7.87686	8.37062	7.78747	7.43202	7.25864	8.06312	8.16023	7.16486	7.60528	8.10679	7.99106
NELL2	8.04069	7.39948	6.74817	7.11765	7.60562	8.15519	8.3392	7.92912	8.47793	7.94291	6.95266	7.83751	7.67051	8.08067	8.23931	7.92327	7.99051	7.36375	7.52509	7.34732	7.58239	7.31004	7.20371	8.79994	8.54087	9.33624	8.98033	7.77627	7.55939
CACNA1A	7.41571	7.39948	6.61369	6.82696	7.68596	7.75578	7.65417	7.79414	7.44721	7.48907	6.91064	6.85224	7.1151	6.96729	6.91804	6.78514	6.74869	7.01409	6.70216	6.73699	7.00199	6.89248	7.12606	6.97104	6.80457	6.80243	6.79954	7.22566	7.43168
BAK1	6.38555	6.13281	6.20709	6.58276	6.21009	6.58429	6.26305	6.36076	6.29673	6.49483	6.43335	6.89067	6.93326	6.01272	6.63274	6.37892	6.3386	6.27445	6.68423	6.32383	6.43232	5.99912	6.1895	5.9712	6.50569	5.66608	6.02688	6.05798	6.14553
SEMA4D	8.04069	7.73287	7.05195	7.25861	7.78338	7.38106	7.10538	7.2735	7.27519	7.06579	7.30145	7.0422	7.28912	7.15331	7.19387	6.70061	6.91165	7.11777	7.11468	6.97723	6.85773	6.93207	6.87832	7.08953	6.96062	7.32519	7.49017	6.4738	6.83331
SLC16A3	5.66608	5.66608	6.34205	6.79585	6.07835	6.22928	6.01237	6.22216	6.01342	6.4282	6.59039	6.08062	6.28757	6.22991	6.39528	6.15299	6.05669	6.17619	6.26194	6.43182	6.40852	6.32782	6.35572	7.08953	6.28098	6.02784	6.28781	6.05798	6.09531
NDUFA8	10.8271	10.8723	11.648	11.7403	10.8786	10.9174	10.9904	11.0894	10.9586	11.1562	11.3915	11.5615	11.6278	11.2832	11.4161	11.5236	11.3774	11.5227	11.3161	11.2332	11.1465	10.8544	11.1406	10.448	10.7972	11.016	11.1164	10.807	10.7318
TM4SF1	7.31007	8.06476	10.8642	9.48692	6.78912	7.86932	7.70557	6.47453	5.86694	8.98602	6.59039	5.9288	6.81478	6.26365	6.21979	6.45511	6.2498	7.11777	6.90821	5.86596	7.06146	6.79342	6.87832	6.03943	6.07772	5.66608	6.43828	6.05798	6.48913
OSBPL6	9.10608	8.35008	8.91348	8.68075	9.30099	9.04357	8.1979	8.55109	8.7202	9.83825	9.16352	9.41715	8.83305	9.00788	9.02143	8.57696	9.11809	8.71994	9.56239	9.49934	9.04273	9.33666	8.94387	8.60365	8.74667	9.19225	9.04925	9.26466	9.4109
SLCO1C1	7.42486	7.7482	6.31112	6.60268	6.31468	6.26763	6.56964	6.84765	7.0731	7.23457	6.78902	6.3309	6.57603	6.29548	6.49049	6.64577	6.44036	6.43229	6.35253	6.77051	6.65379	6.3001	6.71194	6.78186	6.24629	5.96171	6.25275	6.96452	6.51538
IQCN	6.1151	5.66608	5.66608	5.9467	5.87274	5.88011	5.86633	6.08755	5.94991	5.85869	6.19348	6.44579	5.99246	5.94934	6.00645	6.01119	5.86183	6.05255	5.66608	5.66608	5.66608	5.9382	5.9877	6.03943	5.95765	5.66608	6.02688	5.89281	5.88129
AHNAK	7.79327	8.19599	7.57114	7.04602	8.00833	7.87655	8.34366	7.58316	7.77423	7.97038	7.39746	7.27601	7.40032	7.75682	7.45828	7.81621	7.92241	7.74239	7.75164	7.39428	7.61172	7.82043	7.47084	8.07582	8.16023	7.25918	7.2325	7.7044	7.68371
ERCC6	7.9472	7.68575	7.72941	7.63979	7.93324	7.95356	7.76878	7.88797	7.74646	7.66577	8.14775	7.85421	7.61684	7.79101	7.86681	7.82275	7.78763	7.86108	7.9262	7.85153	7.99721	8.49488	8.11949	7.87137	7.72914	7.49449	7.80093	8.24884	8.30028
RHOT2	6.46241	6.65216	6.39975	6.49771	6.31468	6.48474	6.32503	6.47453	6.67066	6.17344	7.31141	6.68078	6.89532	7.11857	6.83219	7.06468	6.85551	6.58019	7.88313	7.31822	6.636	6.79342	6.9158	6.61554	6.80457	7.18918	6.95962	6.66123	6.67824
RTCA	8.9425	8.78442	9.25082	9.44744	8.87234	8.91087	8.55806	8.76472	8.60247	8.72021	8.85975	9.20715	9.08035	8.97982	8.94792	8.75257	8.96007	8.93488	8.45916	9.08202	8.82425	8.68462	8.92117	8.99511	8.69983	8.91088	8.56141	8.64557	8.60449
UCK2	8.32923	8.6463	8.21542	8.28093	8.48973	8.55781	8.48754	8.34398	8.49413	8.1625	8.6073	8.24854	8.77619	8.52547	8.54265	8.47608	8.50823	8.40745	8.87935	8.36626	8.39152	8.16201	8.27762	8.48709	8.80226	8.31835	8.48921	8.00794	8.25156
MIR612	5.86754	5.66608	5.66608	5.66608	6.02342	5.88011	5.66608	5.87737	5.94991	5.66608	6.29497	6.08062	5.85478	5.94934	5.94421	5.86564	5.9427	5.85975	5.94852	6.06489	6.17622	6.20795	6.0372	6.27298	6.20927	6.08345	6.02688	6.11815	5.97015
AKAP1	7.77269	7.41946	7.73683	7.69092	8.02646	7.66569	7.51986	7.21503	7.57399	7.30119	7.88073	7.89772	7.76542	7.40792	7.50808	7.28606	7.86286	7.56739	7.14935	7.4571	7.31862	7.56534	7.5919	7.06112	6.91631	7.48516	7.82254	7.3793	7.77354
TRIM39	8.09596	7.84365	7.69929	7.94379	8.07364	8.50894	8.5504	8.18626	8.30002	8.12911	8.56232	8.76771	8.7139	8.67047	8.88214	8.91451	9.1303	8.60045	8.03651	8.87336	8.54758	8.36718	8.53451	9.19513	8.04727	8.07456	8.55311	8.79387	8.41746
CMAS	9.56153	9.06404	10.3938	10.2911	9.37359	9.16489	8.97175	9.24517	9.06184	9.18271	9.42813	9.82571	9.52128	9.21437	9.52536	9.32974	9.42748	9.58507	9.34886	9.23592	9.34065	9.12191	9.09999	8.85132	9.15066	9.34582	9.69979	9.02611	8.96394
PPM1J	6.01445	6.13281	6.71179	6.25814	6.37541	6.80929	6.40776	6.57291	6.32699	6.4282	6.56982	6.08062	6.59418	7.15331	6.3139	7.06468	7.10983	6.47761	7.02926	7.00359	6.52033	5.99912	6.25049	7.84908	6.28098	6.5643	6.97431	5.89281	5.66608
CYP46A1	6.15756	6.41355	6.16737	6.0095	6.07835	6.30356	6.01237	6.329	6.06683	6.05045	6.15475	5.98762	5.99246	6.06603	6.21979	6.29273	6.14376	6.05255	6.35253	6.2937	6.27447	5.85864	5.85203	6.61554	6.48127	6.17637	6.5388	7.63802	6.48913
SIMC1	7.61859	7.50551	7.21077	7.11765	7.21869	7.38106	6.9795	7.17846	7.02268	7.55829	7.56926	6.72673	6.72681	6.83734	7.09414	6.93451	6.91165	6.87169	6.96376	6.9364	7.15031	7.49656	6.99821	7.6641	7.04393	6.38407	6.9888	7.16954	7.17873
MAP1LC3C	7.57089	8.91989	5.66608	5.66608	6.31468	5.88011	6.01237	5.87737	6.11378	6.0955	6.59039	6.08062	5.85478	6.32569	7.16161	5.86564	5.9427	6.27445	5.94852	6.01173	5.66608	7.13179	5.66608	6.2343	6.28098	7.56671	6.43828	5.66608	5.97015
HDAC1	7.25874	7.23787	7.11576	7.33748	7.20719	7.19642	7.35012	7.29608	7.31563	6.98287	7.47776	7.67673	7.70932	7.85039	7.60956	7.5948	7.57776	7.68213	7.42156	7.66586	7.21257	7.33725	7.51493	7.81105	7.61951	7.67585	7.25531	6.85442	6.90227
GABRE	6.53187	7.00779	6.5488	6.7132	6.67931	6.91232	7.32099	7.06096	7.23329	7.36422	6.86679	6.86521	6.88235	7.28248	7.09414	7.32563	6.93858	6.93889	7.33766	7.3377	6.95186	7.38126	7.20371	7.37322	7.72161	9.07596	7.81537	7.21188	7.31201
FUS	8.02936	7.82941	7.81576	7.91398	8.06783	8.09537	7.8026	8.00776	8.1274	7.99195	8.08447	8.07755	7.92594	7.8309	8.02843	7.855	7.98497	7.7683	7.58171	7.75859	7.95339	7.89729	7.88206	7.99106	7.88454	7.83456	7.98363	8.02251	7.95721
DBNL	8.64948	7.96528	8.63466	8.85217	8.80577	9.006	8.33471	8.60968	8.65363	8.14352	8.91414	9.13038	8.92475	9.16798	9.27576	8.75915	9.05801	8.68124	8.98147	8.88244	8.73271	8.70702	8.47986	8.9009	8.55313	8.83083	8.94299	8.00794	8.01096
DYNLRB1	12.2236	11.9468	12.3064	12.2003	12.2186	12.4074	12.198	12.2849	12.0473	12.3698	11.9159	12.1748	11.994	12.011	11.9611	12.1327	12.1523	12.0595	11.664	11.8253	12.1633	12.0175	12.1484	11.8882	11.7332	12.2734	12.3629	12.1705	11.8596
POGZ	8.83251	8.847	8.46045	8.17597	9.20406	8.90065	9.0995	8.90099	9.0858	8.95973	8.70694	8.65877	8.53968	8.72925	8.73083	8.73262	8.88117	8.8093	8.8016	8.82702	8.88495	9.06397	8.73098	8.98858	8.87204	9.01704	9.11776	9.06421	9.00946
ATP5MF-PTCD1	12.5825	12.6773	12.5286	12.551	12.7367	12.6448	13.0841	12.838	12.9364	12.9583	12.5985	12.7089	12.8078	12.6596	12.5748	12.8386	12.7424	12.8366	12.6505	12.5982	12.6787	12.6569	12.9076	12.5472	12.7041	12.7266	12.7621	12.8077	12.7853
SH3BGR	7.75178	7.33747	7.54558	7.60962	7.79774	7.79474	7.84206	7.97555	7.7109	8.60893	8.01807	8.42603	8.52933	8.34134	8.07648	8.28656	8.20949	8.45828	9.76933	9.39595	7.53706	7.26324	7.71469	8.71916	8.79885	9.59684	9.77557	9.02611	8.83243
NUF2	5.86754	5.96203	5.66608	5.66608	6.02342	5.96849	5.94905	5.66608	5.94991	5.85869	6.19348	5.66608	6.08684	6.43396	5.94421	5.86564	6.14376	5.93976	6.35253	6.06489	5.66608	5.85864	5.85203	7.35113	6.24629	6.4403	6.41081	6.171	7.33468
FGF12	8.26383	8.05876	9.7641	9.78467	9.37359	9.63422	9.18278	9.51776	9.35663	8.52467	8.14259	8.15033	7.93132	8.10219	7.98984	8.09337	8.14202	7.93085	8.27118	8.77259	7.76195	7.78962	7.88746	7.33993	7.03049	9.07884	8.98033	9.27059	8.87881
LMNTD1	5.66608	5.96203	5.87159	5.86467	6.4572	6.09297	6.32503	6.36076	6.01342	5.85869	5.66608	5.66608	5.85478	5.66608	5.66608	5.66608	5.66608	5.85975	5.66608	5.94853	6.27447	5.66608	6.11999	6.2343	5.95765	6.4403	6.17502	7.064	6.54076
RASSF8-AS1	6.94581	7.15397	7.24444	7.07042	7.35859	7.28082	7.45126	7.19078	7.34507	7.53564	7.28128	6.95161	7.722	7.57062	7.24568	7.45458	7.49926	7.39871	7.91404	6.99049	7.51377	7.00692	7.29387	7.48799	7.72161	7.43741	7.80817	7.305	7.35692
C11orf91	6.2327	7.12881	6.78316	6.79585	5.95809	6.6937	6.40776	6.08755	6.35584	6.556	5.86637	5.66608	5.85478	6.06603	6.00645	6.11091	5.9427	5.66608	6.64724	5.66608	5.85975	5.85864	5.66608	5.66608	6.02287	5.96171	5.87475	5.98639	6.19082
NFYB	10.1568	10.4536	10.3175	10.3605	10.1638	9.92505	10.6422	10.1257	10.5031	10.6642	10.111	10.3814	10.3298	10.2605	10.3617	10.452	10.4339	10.4682	10.141	10.3084	10.3104	10.4988	10.4209	9.68138	9.89805	10.5406	10.3406	10.1417	10.2634
NFRKB	7.60289	7.92597	7.99753	7.78745	7.90065	7.73183	7.6911	8.05772	7.84113	7.48907	7.42482	7.34439	7.44836	7.51315	7.34282	7.48051	7.39793	7.53699	7.53334	7.66586	7.64039	7.33725	7.48571	7.70663	7.69876	7.50375	7.24396	7.7675	7.46235
RFX7	9.48737	9.61154	8.64981	8.42052	9.72054	9.49725	9.52727	9.22412	9.46785	9.52207	9.01426	9.34928	9.17096	9.12003	9.25341	9.11956	9.38138	9.20953	9.29573	9.3048	9.39104	9.44813	9.1506	8.99511	9.42576	9.45821	9.19372	9.66111	9.82843
NEDD8	13.0556	13.1014	13.036	13.0165	13.0477	13.1975	13.2661	13.0939	13.0717	13.0946	12.9422	13.1995	13.1564	12.9316	12.9832	13.199	13.1728	13.0867	12.7815	12.857	13.1066	12.9754	13.181	12.641	12.8757	13.083	13.0944	12.786	12.6921
VWA1	7.03931	6.69249	6.4529	7.2276	6.40378	6.73387	6.26305	6.39102	6.15612	6.4511	7.04455	6.95161	7.29805	6.64998	6.94509	6.37892	6.36555	6.65375	7.42156	6.95019	7.28117	7.51218	7.86571	6.51827	6.91631	6.65113	6.79954	6.11815	6.67824
SEC61A1	8.75409	8.42569	8.02751	8.65646	7.78338	8.24573	8.21761	8.34398	8.1941	7.79006	8.56612	8.56702	8.83305	8.71222	8.82843	8.76897	8.47763	8.51101	8.77579	8.60275	8.61434	8.39924	8.75978	9.44588	9.1074	7.97605	8.32263	8.798	8.74256
DR1	9.23849	9.45871	9.67551	9.43134	9.31771	9.40686	8.97175	9.04943	9.04019	9.21411	8.95792	8.93824	8.96084	8.80826	8.82539	8.86359	9.00326	8.76379	8.7193	8.68156	9.10946	8.91056	8.94136	8.40024	8.75727	9.07307	8.91111	8.85858	8.83605
FYN	9.34419	9.31711	8.98649	9.3965	9.16759	9.32562	9.36864	9.32887	9.45975	9.34335	9.0843	8.95074	9.18841	9.31184	9.20529	9.07298	9.02959	8.9832	9.17578	9.15359	9.07277	9.16845	9.27668	9.51979	9.23088	9.18692	9.08961	8.8743	9.0222
ARNTL2-AS1	5.66608	5.66608	5.95647	5.9467	5.66608	5.66608	5.66608	5.87737	5.86694	5.93827	6.01244	5.9288	6.04268	5.66608	5.66608	5.86564	5.86183	5.85975	5.86595	6.01173	5.85975	5.66608	5.85203	6.03943	6.37435	5.66608	6.02688	6.05798	5.88129
CATSPER2	7.56276	7.65335	7.12809	6.99547	7.65443	7.58693	7.31111	7.56538	7.31563	7.35542	7.56121	7.20334	7.30692	7.41705	7.04674	7.22408	7.22775	7.35485	7.17187	7.23691	7.35491	7.47276	7.70852	7.19639	7.0572	7.3978	7.24396	7.50464	7.46235
MLXIP	8.73719	8.07074	7.78761	7.66926	8.66611	8.64659	8.21271	8.45828	8.16883	7.91486	8.00667	8.28512	8.17614	8.35026	8.10758	8.03348	8.20478	8.21542	8.42188	8.18917	8.40356	8.27062	8.32909	8.20813	8.04137	8.26782	8.32263	8.15362	8.03058
ANXA2R	7.14864	6.90302	6.27852	6.40171	6.83952	6.791	7.78241	6.79537	7.16742	6.69959	6.95266	7.1257	6.41306	6.72265	6.44448	6.78514	6.57008	6.82906	6.71973	6.80287	5.66608	6.2404	6.08073	6.19263	6.48127	6.86976	6.38219	5.89281	6.14553
LOC729291	7.67204	7.3052	7.80176	7.85855	7.97131	7.72375	7.51986	7.80903	8.17899	7.26359	7.76914	8.10072	7.63047	7.9072	8.06066	7.6851	7.93977	7.62606	7.23686	7.49159	7.66842	7.74522	7.44818	7.97752	7.79497	7.98877	7.73388	7.81076	7.65808
ATG9A	7.24819	6.99345	7.17608	7.60962	6.96247	7.07773	6.61028	6.92903	6.742	6.73205	7.44272	7.53597	7.42458	7.23042	7.12839	6.93451	7.10983	7.1287	6.60856	7.30837	6.68831	6.69935	7.06403	7.54633	7.0031	7.3877	7.09807	6.81481	6.85101
GPR34	6.01445	6.94923	6.39975	7.03361	6.21009	6.62976	6.15465	7.08818	6.26483	6.27118	6.15475	6.25034	6.38983	5.94934	6.46785	6.11091	5.86183	6.09784	6.2283	6.01173	6.68831	6.17332	6.1895	5.66608	6.3137	6.51711	5.96093	6.98177	7.69214
LOC100506606	6.19652	6.93406	6.07606	6.10874	6.12662	6.03611	6.06562	6.54946	6.824	6.27118	6.50467	5.98762	5.99246	6.15514	6.14633	6.26103	6.00462	6.00102	6.50297	6.35255	5.85975	5.9382	5.85203	6.09679	6.3137	6.4403	6.17502	7.58839	7.16581
MSH5	6.43772	8.22291	7.8703	6.49771	7.05917	6.67291	7.58486	6.54946	6.824	6.63086	7.05705	5.85198	5.85478	7.63322	6.80181	6.94828	6.8262	6.78446	7.30832	7.4571	5.66608	6.20795	5.66608	9.4123	6.82134	8.51667	7.6712	6.11815	6.14553
RPS27A	13.0724	13.2833	12.9779	12.8099	12.9293	12.7241	13.3345	13.0386	13.0543	12.9486	12.2494	12.2858	12.4126	12.3924	12.2022	12.5932	12.4519	12.6597	12.4122	12.3679	12.5196	12.5069	12.6976	12.7529	12.8005	12.8423	12.8835	12.9656	12.8286
SPRYD7	9.52102	9.84213	10.2308	10.0404	9.92082	9.92838	10.3604	9.99885	9.96149	10.2988	10.0143	10.3509	10.0704	9.72229	10.114	10.3598	10.1253	10.3124	9.62642	9.51684	9.96555	10.1108	9.92648	9.13744	10.0088	9.76653	9.81372	9.96212	10.0439
HSF2	9.56343	9.23163	9.70625	10.0417	9.15965	9.37785	9.57273	9.53279	9.52717	9.77826	9.20998	9.43849	9.1399	9.61757	9.55485	9.53204	9.35672	9.36293	9.2661	9.5013	9.03512	9.46682	9.26077	9.55096	9.09638	9.38582	9.19636	8.96146	8.85759
GNE	7.26919	7.20267	7.5018	7.27884	7.35859	7.64861	7.55278	7.19078	7.02268	7.52031	7.00615	7.26717	7.34174	7.34203	7.25577	7.42809	7.57013	7.37258	7.43053	7.46581	7.67533	7.38126	7.44818	7.19639	7.03049	7.55791	7.69507	7.69512	7.49227
ARL6IP5	12.4197	12.0977	12.4262	12.4837	12.1504	12.0006	12.0736	12.3056	12.3362	12.4409	12.3748	12.6349	12.4229	12.4035	12.4694	12.4796	12.4786	12.4788	12.4557	12.6305	12.3119	12.16	12.2797	12.4579	12.3285	12.4098	12.5112	12.0979	11.8132
RNASEH2A	7.03931	6.56525	7.05195	7.11765	6.78912	6.94442	6.82067	6.92903	6.67066	7.12134	7.40665	7.59147	7.35877	7.0456	7.50808	7.42809	7.41542	7.47386	7.19395	7.328	7.38143	7.09913	7.15581	7.834	7.37637	6.51711	7.31046	7.3793	7.08495
FBXL5	10.0513	10.295	10.0955	10.0666	10.4427	10.5651	10.3636	10.4196	10.2031	10.3915	10.9161	10.9638	11.2139	10.8984	10.8652	10.9593	10.9583	11.0042	10.7834	10.7747	10.7879	10.4063	10.7362	10.5226	10.7972	10.6026	10.4999	10.6645	10.6498
NOXA1	5.95075	5.87553	6.02143	6.58276	6.63946	6.36959	6.06562	6.13688	6.06683	6.13615	6.01244	6.03711	6.89532	6.11288	6.14633	5.66608	6.05669	6.09784	5.66608	6.01173	6.09786	5.66608	5.9877	5.88204	5.66608	6.13231	6.17502	5.98639	6.19082
CCDC38	6.26659	6.0839	6.20709	6.18903	6.57592	6.26763	6.38133	6.54946	6.5723	6.4282	6.26316	6.03711	6.12668	6.32569	6.10482	6.11091	6.2498	6.24365	6.01172	6.32383	6.13872	6.0954	6.22088	6.03943	5.66608	6.08345	6.28781	6.171	5.97015
DDX11-AS1	6.5956	6.44112	6.71179	6.58276	7.04589	7.17112	6.59021	6.83054	6.65189	6.94522	7.11747	6.98651	7.01667	7.14185	7.04674	6.93451	7.23788	6.93889	6.70216	6.99049	7.09563	6.79342	6.82604	7.25837	6.61742	6.88589	7.07177	7.064	6.75903
MCFD2	9.68535	10.5895	9.86846	9.93183	9.57552	9.99813	10.1409	9.63575	9.80925	9.585	9.65126	9.40275	9.75507	9.56219	9.5873	9.85932	9.67827	9.47924	9.91692	9.75803	10.043	10.1331	10.1938	9.87128	10.5125	9.71954	9.39763	10.3042	10.5948
SPON2	7.6795	7.52384	7.40923	7.40243	7.76886	8.30465	7.36916	7.29608	7.20084	7.68621	8.48798	8.26898	8.45829	8.56411	8.45804	8.1145	8.45423	8.01319	8.69536	8.19909	8.99643	9.19566	8.91097	8.55107	8.71441	8.16634	8.09861	7.8932	8.35757
SEC24B	9.21928	9.54447	8.86907	9.07169	9.13016	8.8938	9.47233	9.07617	9.32574	8.97294	8.94057	8.76771	8.89306	8.56411	8.8996	8.77873	8.7475	8.95387	8.82066	8.99275	8.88495	9.09806	9.01697	8.58198	8.64375	8.71647	9.02268	9.36492	9.7238
ZNF503	7.4871	7.55971	7.78761	7.4726	7.17199	7.54094	7.01885	7.7715	7.34507	7.67262	6.97975	6.82575	6.57603	6.86772	6.86165	7.11261	6.79596	6.70503	7.18297	7.10292	7.29064	7.24397	7.00946	6.9392	7.0572	6.97759	6.86672	7.064	6.58918
OMA1	8.63126	8.61856	8.43869	8.33936	8.68853	8.48154	8.62517	8.77203	8.75067	8.29271	9.34964	9.63596	9.21418	8.97699	9.31297	9.35584	9.23113	9.4145	9.13849	9.20259	9.11187	9.17985	9.05909	8.16742	8.67766	8.88139	8.91754	9.09464	9.01902
OVOS2	8.37411	7.4775	8.73742	8.72811	9.49185	9.43763	8.41748	8.62598	9.18767	8.37981	8.92006	9.62516	9.00346	9.09934	8.91685	8.58814	9.57714	8.46594	7.58171	8.23323	11.2721	11.0952	11.3499	9.18093	8.4649	10.3032	10.0426	9.99277	9.68848
TMEM69	10.0157	10.1402	9.93403	9.83288	10.173	10.196	10.4792	10.5567	10.4962	10.1372	10.6347	10.7546	10.4133	10.3458	10.5032	10.8795	10.5947	10.6693	10.146	10.3768	10.2222	10.3044	10.33	10.0607	10.2916	10.2005	10.2551	10.8231	10.4747
DENND5B-AS1	6.41213	6.56525	6.12407	6.34817	6.31468	6.65161	6.64901	6.79537	6.63269	6.40452	6.38147	6.46663	7.57504	6.5494	6.42032	6.81691	6.6816	6.54077	7.14935	6.95019	6.43232	5.85864	6.35572	6.88949	6.86997	6.17637	6.38219	6.92914	6.46192
KCNIP1	7.57897	7.29425	7.60441	8.46139	6.90288	6.89588	7.09344	6.329	6.43548	6.87921	5.66608	6.50662	7.13582	6.52768	6.73793	6.11091	6.74869	6.40849	5.66608	5.66608	7.01415	5.85864	5.9877	5.66608	5.66608	6.81971	6.21533	6.68484	6.58918
IPO7	9.46719	9.43868	9.31812	8.98571	9.38723	9.19853	8.95457	8.8432	8.88774	8.89455	8.72401	8.71577	8.78198	8.70879	8.65375	8.57321	8.84	8.73576	9.02852	8.74955	9.03257	8.98284	8.86941	8.4151	8.67766	8.96808	8.9956	9.2286	9.39879
SPATA6L	6.8114	6.38483	6.57101	6.47488	6.93311	7.00576	6.82067	6.70115	6.59293	6.94522	6.95266	7.24025	7.33313	7.00717	6.99715	7.05236	7.21752	7.16087	7.32796	6.66596	7.06146	6.80821	6.96369	6.49193	6.71588	6.35408	6.78198	6.85442	6.93504
IMMT	9.78148	9.5569	10.3303	10.4033	9.92548	9.83392	9.75623	9.63575	9.76565	9.79756	9.6688	9.75109	9.72414	9.71892	9.81738	9.55472	9.79578	9.68036	9.39588	9.50325	9.65436	9.71347	9.58657	9.37543	9.15332	9.44491	9.56993	9.29112	9.42052
SNW1	9.31285	9.40466	9.38013	9.47912	9.42296	9.40686	9.45826	9.43561	9.61541	9.71721	9.92378	9.77501	9.79105	9.55275	9.6138	9.72762	9.72548	9.62932	9.65476	9.76941	9.45684	9.52503	9.72311	9.43875	9.55973	9.60283	9.70903	9.41118	9.46069
SERINC4	7.17154	7.20267	7.66061	8.08361	7.17199	7.26913	7.51149	7.44314	7.58995	7.18451	7.72024	7.60496	7.722	7.65592	7.73104	7.73497	7.55473	7.59707	7.59742	7.58964	7.51377	7.65154	7.77487	7.90771	7.85763	7.89707	7.98993	7.64772	7.77354
TPST2	7.14864	7.24937	6.65428	7.05829	7.09808	7.51251	7.63148	7.12777	7.45608	7.03104	6.93885	6.78459	7.13582	6.66872	7.0707	6.89203	6.93858	6.70503	6.568	6.52528	7.06146	6.87893	7.0206	7.38412	7.32547	6.71089	7.36314	6.4738	6.65684
HEXIM1	7.87888	7.5419	8.17881	7.71223	8.26261	8.20685	7.69836	8.05158	7.88601	7.98121	7.9601	8.1235	7.80744	7.95571	7.83574	7.98818	8.2328	7.91947	7.83211	8.05867	8.43124	8.10426	8.11949	8.38522	8.07641	8.14397	8.25714	8.44288	7.84266
VCP	9.09557	8.95811	9.65155	9.91171	9.03201	9.43059	9.00548	9.2108	9.20234	8.7727	9.59361	9.46298	9.44732	9.25696	9.43308	9.41702	9.33794	9.09966	9.88292	9.73996	9.41656	9.37875	9.50972	9.62395	9.81691	9.30956	9.52458	9.21944	9.22842
RAB11FIP2	9.13203	9.10995	8.5882	8.39962	9.45566	9.46775	8.99152	9.28128	9.00149	9.68409	9.23147	9.58909	9.37693	9.51434	9.58909	9.34502	9.44122	9.45294	9.56239	9.55871	9.65271	9.45189	9.17842	8.67491	8.95391	9.43598	9.01671	9.32566	9.23663
MELTF	6.82728	6.41355	5.66608	5.66608	6.07835	5.96849	5.86633	5.87737	6.01342	5.66608	6.4079	5.85198	6.04268	6.29548	5.8629	6.06426	6.28091	5.93976	5.86595	5.66608	5.85975	5.85864	5.92887	7.25837	6.34476	5.87531	6.17502	5.66608	5.66608
RPA2	9.23849	8.79857	9.95223	9.91171	8.7323	8.7416	8.38756	8.53388	8.29072	8.45413	9.10258	9.26213	8.97098	9.10454	9.0684	8.89078	9.02436	9.12137	9.45357	9.57735	9.14049	9.41963	9.25274	9.63645	9.4796	8.97119	8.94299	8.48997	8.56554
DHX36	10.4884	10.8969	10.3128	10.0847	10.9197	10.8153	10.7949	10.5143	10.7347	10.8858	10.5409	10.3621	10.3854	10.4035	10.4727	10.4195	10.5991	10.4119	10.6121	10.691	10.1852	10.3682	10.0743	10.1735	10.3538	10.8452	10.6905	10.4028	10.5842
RSPH3	7.08926	7.44882	7.54558	7.56296	7.01881	6.89588	6.8515	7.20297	7.06071	7.50479	6.97975	6.59832	7.08328	6.93983	6.87605	6.86267	6.76471	6.91254	7.42156	7.10292	7.4411	6.83712	7.10577	7.07542	7.0031	6.85336	7.04483	7.35505	7.19151
PFDN6	7.38781	8.04058	7.78048	8.33053	7.23007	7.83256	7.36916	7.70909	7.47363	7.8804	7.9894	7.49266	7.44836	7.34203	7.67531	7.5948	7.29689	7.2522	6.96376	7.58176	7.22263	7.42371	7.40946	7.84156	7.74406	7.75386	7.47147	7.19795	7.24123
MAP2K3	6.85827	6.83788	7.24444	7.4726	7.01881	7.25733	7.37856	7.37187	7.06071	7.40729	7.35043	7.053	7.31572	7.21972	7.29526	7.36391	7.08698	7.37258	7.26803	7.0293	7.66147	7.65154	7.78074	7.24624	7.07031	6.86976	7.33182	7.1404	7.16581
GRK5	6.35786	6.29012	7.16428	7.00834	6.34577	6.80929	6.29485	6.29552	6.01342	6.71597	6.68627	6.99788	7.03934	7.31263	6.83219	6.96187	6.85551	7.02612	6.95015	6.54694	6.47764	6.53594	6.58104	6.81909	7.28311	7.00643	6.5149	6.58619	6.71955
HNRNPU	10.4571	10.7714	9.9094	9.78309	10.4695	10.5436	10.275	10.0607	10.2495	10.0791	10.1238	9.75958	10.0253	10.1524	10.0036	9.93318	10.1601	9.85094	10.2723	10.1902	10.1366	10.229	10.0845	10.1961	10.1239	10.1068	9.97233	10.2501	10.448
HOXB7	8.63858	8.23353	9.32281	8.91762	8.61238	8.54465	8.03459	8.27785	8.17899	8.60552	7.34079	7.35267	7.07246	7.56257	7.22523	7.22408	7.30644	7.24241	8.90632	8.6101	7.43276	7.92569	7.5575	7.59294	7.66765	7.50375	7.12375	7.56797	7.58708
ARHGAP35	8.22006	7.81502	8.18937	7.80067	8.30235	8.11961	8.14218	7.70107	7.82142	7.93176	7.23985	7.7744	7.45618	7.75682	7.47511	7.51425	7.80047	7.6544	7.65093	7.4571	7.55236	7.89729	7.61876	7.55579	7.80916	7.88343	7.48086	7.98577	8.13661
GTF2A2	12.5616	12.5567	12.4262	12.3698	12.6569	12.6049	12.8808	12.6315	12.7532	12.8895	12.4495	12.8746	12.6978	12.4905	12.6113	12.765	12.7518	12.7244	12.6645	12.6436	12.7781	12.7576	12.8176	12.1023	12.5581	12.8036	12.7447	12.6782	12.664
AGFG1	9.88224	10.048	9.72049	9.44142	9.83909	9.90492	9.68735	9.66913	9.41018	9.62047	9.66356	9.60489	9.36358	9.6427	9.64153	9.62427	9.60179	9.69805	9.46763	9.53029	9.5143	9.91434	9.44969	9.59861	9.72912	9.78068	9.52458	10.4528	10.5255
ZNF91	9.58792	9.31223	9.80141	9.46929	9.63758	9.6116	8.97459	9.21348	9.11972	8.93834	9.28951	9.27208	9.14884	9.30284	9.01611	9.03026	9.2757	9.0677	9.2169	9.0204	9.23417	9.28488	9.26476	8.92162	9.07408	9.65758	9.45594	9.84444	9.82663
ZNF726	6.77882	6.41355	6.4529	6.7799	6.57592	6.42954	6.5045	6.57291	6.40996	6.66591	6.72183	7.33606	7.07246	6.68707	6.83219	6.58715	6.58974	7.04977	6.29369	6.38003	6.97722	7.13179	7.43284	6.37581	6.55228	6.51711	6.46472	6.53203	6.86839
AQP11	6.94581	6.74973	7.6126	7.86482	7.3173	7.66569	7.14046	7.51979	7.60572	7.254	7.44272	7.61832	7.43255	7.57062	7.49992	7.45458	7.33464	7.0843	6.93636	6.60859	7.17145	7.22438	7.24967	6.68163	7.13359	7.36722	7.01718	7.19795	7.229
LINC02471	5.66608	5.66608	5.95647	5.66608	5.87274	5.88011	5.66608	5.66608	5.66608	5.66608	6.29497	6.18936	6.04268	6.01272	5.8629	6.01119	6.28091	6.00102	6.01172	6.11161	5.93977	6.05036	6.0372	5.66608	5.87242	5.66608	5.66608	6.05798	6.09531
CRYZL1	10.7594	10.869	10.8642	10.8727	10.8977	10.8008	11.3252	10.9751	11.1567	11.2881	10.7697	11.0023	10.792	10.6572	10.8586	11.0269	10.9623	10.9874	10.4652	10.7642	10.4409	10.6126	10.5712	10.3804	10.4601	10.6233	10.7053	10.6328	10.5831
MTRNR2L1	6.93174	6.56525	6.69304	6.82696	6.77171	6.97554	6.91041	6.83054	6.88488	6.93236	6.5487	6.42432	6.61193	6.63082	6.5546	6.58715	6.62769	6.47761	6.66593	6.48003	6.85773	6.69935	6.90346	6.80066	6.42986	6.41276	6.81678	6.75213	6.65684
OSBPL7	6.2327	6.60984	6.34205	6.18903	6.48249	6.26763	6.19338	6.52529	6.4601	6.37999	6.56982	7.13571	6.59418	6.06603	6.18442	6.43063	6.44036	6.49925	5.66608	5.94853	6.40852	6.0954	6.56313	5.66608	5.95765	6.35408	6.08234	7.03187	6.58918
PANX2	5.95075	6.17691	6.20709	6.0095	6.07835	6.26763	6.01237	6.26004	5.66608	6.20808	5.94911	5.85198	5.66608	5.66608	6.14633	5.86564	5.66608	6.00102	5.66608	5.66608	5.85975	6.35435	5.66608	6.19263	6.02287	5.96171	5.96093	6.53203	6.46192
ZC3H12C	9.00291	8.61455	8.1841	8.07829	8.70693	8.39593	9.08906	8.86044	8.79353	9.07682	8.21802	8.52722	8.0835	8.22457	8.17748	8.44762	8.26928	8.65815	8.67101	8.7295	8.46603	9.0366	8.89811	7.77188	7.78782	8.5295	8.67272	9.16001	9.08424
RGS14	7.67204	6.69249	6.4529	6.76367	6.37541	6.26763	6.22934	6.50034	6.43548	6.32798	7.45158	7.32767	6.49897	6.70504	6.3422	6.52396	6.60893	6.73764	5.66608	6.15375	5.66608	5.9382	6.11999	7.17062	6.16939	7.15249	6.86672	5.66608	5.66608
MACROH2A1	9.5823	9.06986	9.94468	10.1669	9.60883	9.66251	9.40893	9.40559	9.5057	9.47299	9.27349	9.65429	9.50748	9.30058	9.48763	9.21788	9.46062	9.26685	9.38956	9.4496	9.45115	9.3468	9.41959	9.40256	9.36982	9.39738	9.58004	8.83063	8.9169
TCHP	7.32007	7.15397	6.95569	6.69573	6.88741	6.75331	6.83621	6.95983	6.99655	7.09946	7.05705	6.54459	6.43553	7.11857	6.81712	6.93451	6.8112	6.82906	7.09096	6.86446	6.95186	7.7059	7.0206	6.95524	6.50569	6.7486	6.85035	7.78498	7.50209
CERT1	8.71664	8.51473	8.97757	8.64592	8.58471	8.54905	8.20779	8.26213	8.11684	8.27113	7.51182	8.07755	7.96318	8.24394	8.07648	7.91721	8.11709	8.00785	8.61369	8.34422	8.48875	8.15729	7.9609	8.05031	8.33776	8.90112	8.29279	8.49511	8.36266
YAF2	8.72352	8.5572	9.42657	9.17473	9.28893	9.23408	9.31828	9.08204	8.9617	9.05466	9.25263	9.69025	9.42547	9.20473	9.4528	9.49146	9.5718	9.631	9.08457	9.02859	9.32828	9.28277	9.13539	8.68712	9.01087	8.84109	9.0782	9.43508	9.41572
AKAP5	6.19652	6.91866	6.12407	5.86467	6.31468	6.26763	6.26305	6.50034	6.23103	6.24054	6.48166	6.11987	5.93276	6.88256	6.36928	6.76885	6.41632	6.54077	6.2283	6.43182	6.61782	7.54284	6.40236	6.81909	6.42986	6.46681	5.96093	7.11048	6.43365
TRPV1	6.903	7.20267	6.42683	6.45132	6.83952	6.58429	6.89601	6.72079	6.91397	6.93236	6.61046	7.03129	6.89532	6.82179	6.57485	6.71816	6.78047	6.87169	6.54692	6.9638	6.43232	6.57515	6.85253	6.40671	6.63803	6.65113	6.13107	6.91098	7.07087
PIGO	6.01445	6.13281	6.27852	6.76367	6.34577	6.791	6.4332	6.52529	6.89953	6.37999	6.5487	6.48689	6.75707	6.26365	6.28421	6.37892	6.39142	6.09784	6.1116	6.22832	6.27447	6.0954	6.66516	6.34339	6.65816	6.17637	6.02688	6.83482	6.95103
MRPS36	11.6185	11.3724	11.858	11.8419	11.9582	11.8185	11.8536	11.875	11.872	11.7682	11.8044	11.937	11.913	11.7241	11.8397	11.7907	11.8663	11.9099	11.7084	11.628	11.7844	11.6369	11.7144	11.2923	11.3367	11.6578	11.9592	11.7252	11.6901
SLC41A2	8.72695	8.7077	8.04519	7.96137	8.32662	8.28883	8.35256	8.27785	7.88601	8.41159	8.65445	9.11052	8.68323	8.7594	8.97285	8.79804	8.67892	9.18685	8.8175	8.92994	8.46984	8.8744	8.42659	8.37511	8.75021	8.927	8.62214	8.17967	8.38784
CFAP126	6.15756	6.13281	6.20709	6.18903	6.02342	6.42954	5.94905	6.0314	5.66608	6.24054	6.32516	6.11987	6.88235	5.94934	6.0588	6.11091	5.9427	6.52029	6.70216	6.01173	5.93977	5.66608	5.92887	5.66608	6.02287	5.87531	6.46472	5.66608	5.88129
C16orf58	6.41213	6.35481	6.94118	6.99547	6.59765	6.65161	6.70403	6.63945	6.79205	6.37999	6.6492	6.71168	6.6955	6.52768	6.53381	6.68271	6.664	6.56073	6.8494	6.75391	6.82911	6.77839	7.00946	6.9229	7.20505	6.65113	6.72722	6.81481	6.7969
SYCP3	7.16015	7.02193	7.58788	7.74009	7.01881	7.10523	7.25005	7.10154	6.99655	7.03104	6.92484	7.14562	7.15615	7.39873	7.18322	7.20265	7.09847	7.26192	7.29838	7.10292	7.26198	7.46472	7.44054	7.11723	7.14582	7.42762	7.14884	7.07971	7.19151
FICD	7.57897	7.21453	6.99803	7.10603	7.35859	7.55027	7.31111	7.20297	7.31563	7.37296	7.28128	7.42469	7.52444	7.61011	7.17246	7.30601	7.44965	7.21251	7.55776	7.27828	7.36382	7.46472	7.84915	7.73967	7.80208	7.35685	7.13636	7.62825	7.78922
WDR45	8.09596	8.54037	8.47334	8.64944	7.81193	8.15519	7.85495	8.05772	7.97732	8.19509	8.59247	8.14144	8.68013	8.13904	8.35943	8.43524	8.20005	8.12545	9.60842	8.93867	8.45838	7.93689	8.26952	8.22521	8.91985	8.44163	8.77582	7.81076	7.87954
DEK	9.87003	9.79574	10.0385	9.8405	10.0532	9.91502	10.0807	9.67301	9.81401	10.2641	9.71514	10.0182	9.81502	9.95338	10.1661	9.96311	10.255	10.08	9.99648	10.3414	10.5832	10.6506	10.2042	10.3555	10.0132	10.8326	10.9345	10.1482	10.1046
SCG2	13.5394	13.6769	15.103	15.3034	12.609	12.7111	12.9719	12.8945	13.2668	12.8978	12.3364	11.8973	12.407	12.296	11.9839	12.4054	12.3159	12.0136	12.7038	12.525	12.5938	12.3055	12.938	12.9646	12.6896	13.443	13.7368	13.626	13.3973
FZD5	6.01445	5.87553	5.95647	5.86467	6.31468	6.40023	6.06562	6.29552	6.23103	5.93827	6.01244	6.27845	5.85478	6.26365	6.94509	6.29273	6.21683	6.09784	6.06488	5.86596	6.09786	6.40435	5.66608	5.9712	6.07772	6.17637	6.08234	6.53203	6.30701
CXCR4	9.90037	8.80559	5.66608	6.18903	7.30674	8.60502	8.38756	8.66592	9.04019	8.66894	9.46279	10.0123	10.2505	9.83706	10.4426	9.51479	8.9296	8.60737	9.58098	10.0654	8.79741	9.03409	10.0856	10.4302	9.61269	9.74684	9.6373	8.29702	8.90317
PAX8	5.66608	5.66608	7.29846	7.31826	6.53062	6.09297	7.29111	7.12777	7.68173	7.54324	6.83643	6.71168	6.62932	6.63082	6.70425	7.13581	6.58974	7.26192	5.66608	5.66608	6.24367	6.45092	6.42452	6.27298	6.52934	6.65113	6.41081	6.96452	6.83331
PTP4A1	11.8827	12.3222	11.7527	12.0627	11.4051	11.552	11.7006	11.2428	11.6056	11.524	11.3487	11.3626	11.484	10.9408	11.3333	11.2165	11.2682	11.1037	11.021	11.1111	11.2282	11.3618	11.4129	11.2476	11.8365	11.467	11.4426	11.6801	12.181
MAGT1	9.31962	9.56718	8.9535	8.89121	9.14364	8.97067	9.45826	9.40091	9.78357	8.95175	9.09738	8.85022	9.04962	8.87086	8.54637	9.17447	8.96554	8.8905	9.22403	8.93867	8.79137	8.74769	9.3272	9.14624	9.5497	8.47302	8.49357	9.17589	8.99337
PLEKHA8P1	6.06802	6.94923	6.34205	5.9467	6.17016	6.22928	6.29485	6.22216	6.06683	6.30025	6.22946	5.85198	6.22901	6.68707	5.94421	6.56664	6.31044	6.33155	7.02926	6.26196	6.21104	6.05036	6.25049	7.11723	7.14582	6.67151	6.32089	7.22566	6.65684
ZNF783	6.7621	6.38483	7.15235	6.67791	6.97684	6.62976	6.45775	6.68107	6.80816	6.40452	6.32516	6.61547	6.28757	6.59112	6.25293	6.37892	6.52925	6.38383	6.60856	6.503	6.636	6.77839	6.77074	6.46463	6.65816	6.85336	6.41081	6.73025	6.48913
YIPF6	9.89284	10.0304	9.69907	9.65742	9.96378	9.83036	10.0556	9.78647	9.92382	9.77377	9.85959	10.0565	10.1698	10.0054	10.084	10.0453	10.1253	10.1306	10.3799	10.2575	10.3915	10.2592	10.257	9.97323	10.2589	9.90053	9.86086	10.1304	10.2527
SLC19A1	8.11745	7.68575	7.23333	7.34698	6.80622	6.791	6.4332	6.68107	7.15606	6.20808	6.73909	6.27845	6.19719	6.57053	6.3139	6.29273	6.3386	6.1387	6.4563	6.38003	6.13872	6.53594	6.35572	7.19639	6.86997	7.13999	6.83371	6.21863	6.2709
LINC00938	7.69429	7.79312	7.87697	7.89576	7.71673	7.64861	7.29111	7.56538	7.50799	7.59515	8.23744	8.07287	8.36405	8.05328	8.13798	7.91721	8.15187	8.03431	7.80584	8.05867	8.32126	7.74522	8.01588	7.87872	7.6755	8.13265	8.24157	7.66689	7.56869
PCMTD2	9.94763	9.44539	9.85723	9.82213	9.56757	9.30778	9.23571	9.60968	9.58225	9.52207	9.48677	9.45079	9.26026	9.60301	9.5457	9.37724	9.41559	9.48482	9.57543	9.52454	9.68048	9.75201	9.55111	9.62604	9.2157	9.69358	9.87732	9.39502	9.17249
WNT5A	10.5268	10.9353	10.1279	9.58111	10.4959	10.1483	10.1793	10.2617	11.1354	9.35345	11.3878	10.5216	10.5802	10.9673	10.3323	11.083	11.3682	10.4408	10.8329	11.2373	10.5926	10.6375	10.9423	12.2874	11.6856	10.4419	10.3734	10.1092	9.45602
SPATS2L	9.09557	9.02562	9.32046	9.15766	9.06926	8.85903	8.51145	8.83624	9.0182	8.9464	9.58623	8.97295	8.94291	9.67263	9.15549	9.07561	9.17338	9.02736	8.8914	8.64629	8.41944	8.95916	8.62839	9.6509	9.40587	9.18692	8.7829	9.04355	9.13199
KMT5B	9.41757	9.17883	8.74448	8.78034	9.35521	9.22867	9.37935	9.25039	9.4879	9.46371	9.43841	9.27009	9.07567	9.36468	9.40905	9.27833	9.29531	9.26469	9.03396	8.87639	9.13576	9.71034	9.28653	8.8074	8.71441	9.14082	9.28824	9.28821	9.4769
KIF23	5.95075	6.71197	6.07606	6.0095	6.31468	5.88011	5.94905	6.54946	6.15612	6.05045	5.94911	5.85198	5.85478	5.86653	6.10482	5.86564	5.66608	6.1387	6.4563	5.94853	5.66608	5.66608	5.66608	5.88204	6.63803	5.96171	5.87475	5.98639	6.34108
AP1S2	9.98632	9.68319	10.1517	10.2596	9.35521	9.20956	9.45826	9.66329	9.60994	9.43551	9.01426	9.32465	8.80775	8.83677	9.26686	9.11956	8.92399	9.15215	9.36184	9.5052	8.85926	9.07868	8.73389	8.89042	9.03418	9.45158	9.63342	9.1632	9.03483
FAM189B	7.28981	7.15397	7.45639	7.24837	6.99102	7.04952	6.82067	7.14066	6.75899	6.74784	6.73909	7.4169	6.8692	6.48231	6.77042	6.89203	6.84097	6.93889	7.04189	7.56584	7.15031	6.76312	6.95193	6.83717	7.38629	6.93277	6.92959	6.79438	6.51538
TMEM30A	10.9268	11.7032	11.7275	11.8059	11.4375	11.6801	11.8305	11.4546	11.7344	11.3217	11.4694	11.2645	11.6514	11.5686	11.7205	11.7258	11.6605	11.3989	11.6226	11.53	11.7422	11.5846	11.4802	11.6469	11.9687	11.6067	11.3742	11.8881	12.0283
CCDC25	9.43014	9.33891	9.1776	9.15274	9.35983	8.95101	9.71968	9.40325	9.46583	9.51131	8.95216	9.45603	9.2868	9.3451	9.27132	9.36658	9.2379	9.67225	9.53976	9.39385	9.50335	9.74744	9.68796	9.20077	9.55172	9.26227	9.03159	9.11786	9.22842
LYN	7.14864	6.67256	8.78611	7.44676	6.67931	6.56056	6.83621	6.13688	6.26483	6.40452	5.66608	6.27845	6.19719	5.86653	5.66608	6.01119	6.31044	6.00102	6.70216	7.19399	7.55236	6.3001	8.21993	6.46463	7.19345	7.34639	6.74584	6.55957	6.19082
LOC100288798	6.8429	6.96418	7.14029	7.15178	6.96247	7.10523	7.40634	7.04709	7.28543	6.71597	7.56121	7.47788	7.50959	7.34203	7.37955	7.76944	7.69396	7.42428	7.12636	7.20487	7.18187	7.26324	7.44054	7.20905	7.2279	6.90176	7.11098	7.94798	7.85012
PCED1B	6.2327	6.32332	6.61369	6.64113	6.2819	6.40023	6.52683	6.29552	6.29673	6.86547	6.01244	5.98762	6.04268	6.06603	6.46785	6.19159	6.14376	6.09784	6.64724	6.22832	6.38386	6.2404	5.92887	6.09679	6.20927	6.02784	6.35228	6.05798	6.14553
NIM1K	6.01445	5.87553	6.31112	6.10874	6.2819	6.51086	6.38133	6.61786	6.26483	6.69959	6.73909	6.69636	6.12668	6.73993	6.81712	7.13581	6.73238	6.75351	6.8494	6.86446	6.61782	7.39842	6.44599	7.78769	7.04393	6.5643	6.92959	7.63802	6.75903
CYBC1	7.14864	6.71197	7.35009	7.90793	6.65961	7.28082	6.88139	6.98973	6.83958	6.95792	7.30145	7.17485	7.32446	7.44402	7.40637	7.42809	7.28726	7.01409	7.22629	7.06674	7.35491	7.24397	7.50041	7.90053	7.21653	7.69183	8.347	7.11048	6.95103
PTPRK	9.54623	9.82512	9.78288	9.67631	9.56757	9.15921	10.082	9.66524	10.5495	9.95911	9.48875	9.58113	9.47595	9.87538	9.6138	9.97294	9.78814	9.5954	9.77095	9.205	9.48863	9.94125	9.72311	8.74661	9.40365	9.31201	8.83151	9.56583	9.59829
NUDC	9.69751	9.90496	10.2963	10.5488	9.37815	9.74418	9.67525	9.73736	9.53682	9.84682	9.69986	9.87467	9.90966	9.80565	10.001	10.0089	9.85697	9.819	9.28895	9.67401	9.76526	9.48526	9.6165	9.79348	9.64317	9.60482	9.50984	9.60844	9.39636
SULT1C4	7.20502	6.83788	7.1033	7.87107	7.43712	7.03513	7.18558	7.58316	7.92941	7.67943	6.29497	6.59832	6.08684	5.94934	6.49049	6.06426	6.18164	6.17619	5.66608	6.06489	6.43232	6.49463	6.22088	7.07542	6.40267	6.49238	7.07177	6.89248	6.7395
CSTF3	10.1134	9.88377	10.6275	10.6716	10.2407	10.2314	10.0963	10.3573	10.3314	10.4413	10.0184	10.2947	10.1119	10.0676	10.185	10.1356	10.1589	10.0715	9.69796	9.84202	10.2883	10.0404	10.1167	9.9683	9.94767	10.5417	10.5571	10.5112	10.2406
CBFA2T2	9.68011	9.09005	8.47334	8.51666	9.29859	9.17619	8.79306	9.23205	9.2072	9.49319	9.53162	9.57633	9.26643	9.53751	9.46062	9.23441	9.32317	9.29678	9.72827	9.59392	9.52335	9.75353	9.58657	8.86567	8.78857	9.12975	9.09529	9.60377	9.57482
ZNF432	7.1134	7.42933	7.06502	7.05829	7.08527	6.86215	7.01885	6.77728	7.52482	7.528	6.95266	7.11561	7.56793	7.20892	6.94509	7.11261	7.51536	6.91254	7.14935	7.20487	7.62614	6.98257	7.66443	7.71497	7.9684	7.43741	7.07177	7.43788	7.34585
ODC1	8.90376	9.6293	8.97757	8.78034	9.3436	9.32562	9.16304	8.69707	9.12743	8.79077	9.22434	8.34783	8.81341	8.85237	8.94233	8.72591	9.05545	8.63468	8.59899	8.54633	8.71367	8.91056	8.49372	9.06186	8.83592	8.74594	8.968	9.50697	9.94101
NUBP1	8.23481	8.32062	7.94178	7.78745	7.80485	7.98714	8.19293	7.98853	8.07921	7.96493	7.78954	8.05873	8.16716	8.24874	8.25319	8.51966	8.39393	8.14489	8.39217	7.96797	8.3042	7.87995	7.88206	7.69824	7.93677	7.85573	7.89882	8.23032	7.88679
NMRAL1	8.22006	8.46647	8.39865	8.71474	7.40827	7.69919	8.05129	8.06384	7.71809	7.00723	8.24705	7.91367	8.02969	8.32331	8.47381	8.56191	7.96256	8.39946	7.9502	7.81251	8.29125	8.5704	8.29366	8.91819	8.6361	8.13832	8.38042	7.62825	7.57792
TMEM106C	9.09557	9.37686	9.67916	9.89716	8.99077	9.4769	9.6294	9.15625	8.88165	8.7012	9.27119	9.45777	9.55184	9.31184	9.52164	9.62248	9.47022	9.57291	9.46363	9.76454	9.03257	9.07868	9.13757	9.81196	9.80517	9.43149	9.48207	8.76036	8.88581
BEND3	6.5956	6.83788	6.34205	6.47488	6.07835	6.56056	6.22934	6.0314	6.26483	6.17344	6.15475	6.03711	6.16323	6.32569	6.18442	6.26103	6.3386	5.93976	6.54692	6.35255	6.17622	6.20795	6.25049	6.09679	6.12592	6.41276	6.17502	6.21863	6.2709
HAPLN1	7.32999	9.71679	5.66608	5.66608	8.45949	10.0201	8.96032	7.33998	9.94133	9.00414	6.38147	5.66608	6.04268	6.32569	5.66608	6.15299	6.44036	5.66608	6.52526	6.26196	6.38386	6.51556	7.75711	6.19263	5.87242	6.72994	6.43828	6.30284	6.19082
ATF2	10.3382	10.0785	10.8537	10.9416	10.4791	10.3772	10.3828	10.3159	10.4015	10.6682	10.198	10.3121	10.3492	10.2146	10.4327	10.169	10.2911	10.2872	10.5046	10.2939	10.5188	10.4198	10.3089	10.2142	10.2564	10.1551	10.4731	10.2971	10.4268
CDIP1	8.12277	8.00346	8.1735	8.29463	8.55241	9.20681	8.00055	8.23551	7.83459	7.71297	8.58873	7.8206	8.58365	8.48169	8.04464	7.95317	8.20949	7.95331	8.99547	8.67807	8.37938	8.0336	8.53451	8.66672	8.02948	8.59194	8.9834	8.65931	8.85759
KIF9	8.27811	8.08262	8.5882	8.5993	8.02044	8.09537	7.99479	8.08803	8.0405	8.32236	7.56121	7.52886	7.56079	7.68557	7.33346	7.5632	7.56245	7.49791	7.45705	7.47447	7.21257	7.26324	7.5364	7.77188	7.59473	7.99508	7.85776	8.5104	8.35757
CNKSR3	6.85827	7.04965	6.34205	6.22471	6.34577	6.22928	6.64901	6.26004	6.79205	6.05045	6.99303	6.27845	6.38983	6.7899	6.3422	6.76885	6.76471	6.47761	6.62812	6.38003	6.00103	6.37982	6.35572	6.97104	6.59628	7.02055	7.26656	6.34079	6.40419
P4HA3	6.95969	8.87727	6.78316	6.42696	6.50693	6.67291	7.05679	6.47453	6.89953	6.20808	6.48166	5.85198	6.16323	6.35448	5.8629	6.32281	6.2498	6.05255	7.0667	6.48003	6.05256	6.13603	6.4871	8.04385	7.19345	6.67151	6.81678	6.37659	6.30701
PCGF5	8.38729	9.09861	8.35741	8.51666	9.23711	9.318	9.52341	9.39387	9.0937	9.18498	9.88081	9.81625	10.4068	9.80247	9.96169	9.97993	9.79578	10.2121	10.0534	10.2189	9.60577	9.12191	9.52808	9.31437	9.6563	9.63632	9.49709	9.7714	9.96905
SH3GLB1	10.5003	10.9018	10.5951	10.6008	10.6237	10.6531	11.0125	10.6838	10.8463	10.9879	10.6506	10.5888	10.787	10.7225	10.5163	10.8547	10.7629	10.7305	10.8718	10.9097	10.5034	10.5754	10.8269	10.62	10.7904	10.807	10.5733	10.6778	10.7154
ZNF382	7.28981	7.77086	7.66061	7.5227	7.88739	7.82508	7.63909	7.5743	7.49093	7.73268	7.46037	6.93971	7.47936	7.72879	7.36132	7.26577	7.36217	7.40729	7.78578	7.51684	7.91956	7.8265	7.75711	7.87872	7.59473	8.16634	7.93864	7.75867	7.99772
SERPINH1	7.89787	8.29557	6.96999	7.26877	7.09808	7.22118	7.31111	7.62654	8.21398	7.54324	7.77597	6.83908	7.09399	7.55447	7.22523	7.45458	7.2072	6.91254	7.50843	7.54158	6.76916	6.95763	7.0851	9.11069	8.14388	7.3978	7.40367	7.15507	6.95103
ZNF596	8.28283	8.29557	8.40316	8.58463	8.44632	8.32029	9.28674	8.43987	8.80002	9.00414	7.89326	8.63406	8.42136	8.09685	8.40961	8.47205	8.42239	8.53664	8.23798	8.24283	8.31276	8.49488	8.45525	7.7478	8.27449	8.20999	8.17198	8.76459	9.06591
LYSMD4	6.903	6.54198	7.17608	7.42035	6.87171	7.07773	7.29111	6.92903	6.742	6.99512	6.59039	6.93971	6.78637	6.59112	6.91804	6.78514	6.73238	6.91254	6.89383	6.83416	6.84353	6.94493	6.81251	6.63814	6.63803	6.63026	7.09807	6.53203	6.65684
ENPP5	7.71615	7.9326	9.12481	8.73805	7.81193	7.71562	7.30116	7.26204	7.53315	7.99729	8.3966	8.03482	8.32044	8.89514	8.87038	8.28194	8.75386	8.18765	8.91815	8.44691	8.28256	8.1478	7.48571	9.13154	8.96001	9.31689	9.07245	8.46401	8.60449
FAS	10.2829	10.9369	8.41213	8.66692	10.7715	10.6134	11.0905	11.0076	11.7625	11.276	10.8277	10.3978	10.5503	10.4232	10.6345	10.6626	10.4904	10.268	10.6952	10.7063	10.2989	10.4879	10.475	10.7518	11.1655	11.0795	10.8923	11.2129	11.3772
TFG	11.4735	11.752	11.4835	11.5577	11.3861	11.3686	11.6818	11.523	11.6885	11.4994	11.4452	11.6423	11.5521	11.2929	11.4281	11.6209	11.4953	11.5005	11.4576	11.5874	11.1164	11.1451	11.2922	11.232	11.7033	11.3954	11.2224	11.2251	11.2407
SPNS2	6.35786	6.17691	6.24397	6.67791	6.24716	6.22928	6.01237	6.329	6.32699	6.27118	6.19348	6.37927	6.34078	6.29548	6.72125	6.11091	6.18164	6.1387	6.1116	6.2937	6.59924	6.20795	6.11999	6.43627	6.24629	6.08345	6.02688	5.98639	5.97015
TLR6	5.86754	5.66608	5.66608	5.66608	5.87274	5.88011	5.66608	5.87737	6.29673	5.85869	5.66608	5.85198	6.04268	6.15514	5.8629	5.66608	5.9427	5.66608	6.54692	5.94853	6.33157	5.85864	6.25049	5.9712	6.02287	6.17637	5.87475	6.70784	6.63488
EMC8	8.13861	8.16853	8.59996	8.55483	8.09091	8.32547	8.43428	8.35387	8.07375	8.28412	8.18334	8.25265	8.34835	8.60542	8.26693	8.59185	8.33944	8.5036	8.30815	8.06414	8.01327	8.07443	8.18583	8.31816	8.35666	7.96964	7.79365	8.02974	7.92949
IL33	7.51284	6.91866	5.66608	5.66608	5.66608	5.66608	5.86633	5.66608	6.06683	5.9992	6.82089	7.63809	6.78637	6.92581	7.16161	7.61031	8.02868	6.78446	6.83413	7.0544	6.17622	6.57515	6.44599	8.20813	8.22374	7.47576	7.80817	7.59847	7.36789
METAP2	10.6725	10.9643	10.5728	10.5292	10.7663	10.6339	11.1681	10.8355	11.1328	11.0115	11.0226	11.0473	11.0123	10.9387	11.0265	11.2497	11.1351	11.1199	10.865	10.8484	11.0698	11.2314	11.1842	10.7576	11.0583	11.0048	10.9975	11.1711	11.1821
NOSIP	9.49137	8.56554	10.1854	10.3316	8.95749	9.09216	8.99432	9.09951	8.99306	9.35546	9.16104	9.85106	9.15107	9.28009	9.43705	9.37724	9.2888	9.32403	9.13597	8.855	9.09976	9.50347	9.2826	8.79994	9.1074	8.93977	9.0782	8.63634	8.62567
OBI1-AS1	8.41329	7.78575	8.25608	8.47342	7.95241	8.08308	8.36579	8.22472	8.32299	8.44266	8.0572	8.70396	8.21585	8.46132	8.50865	8.57321	8.44634	8.38335	8.11234	8.03098	8.10581	8.39527	8.27762	8.1615	8.16023	8.17187	8.18292	8.58444	8.44167
CLIC5	6.06802	5.87553	6.78316	6.34817	5.87274	5.96849	5.66608	5.66608	6.01342	6.17344	5.66608	5.66608	5.66608	5.94934	5.8629	5.86564	6.00462	5.66608	5.66608	5.94853	6.43232	6.17332	5.85203	7.04662	5.95765	6.72994	6.32089	7.15507	6.03814
SLC43A2	6.1151	6.49326	6.9841	6.88633	6.57592	6.71401	6.52683	6.26004	6.26483	6.57537	6.75604	6.74154	7.08328	6.38204	6.78625	6.62668	6.88398	6.70503	6.38001	6.60859	7.23259	6.71572	6.79879	6.56838	6.91631	6.65113	6.83371	6.44287	6.69913
FKBP11	8.92475	9.53612	8.05685	8.21508	8.42857	8.53581	8.49155	9.01606	9.14527	8.67546	9.60277	8.65877	9.32866	8.97414	8.52008	9.20595	8.81592	8.73576	9.70475	9.42509	9.54129	9.10526	10.2369	9.87128	10.1359	8.84789	8.88178	9.36768	9.06591
DDN-AS1	6.69197	6.83788	6.5488	6.65971	6.63946	6.71401	6.68607	6.72079	6.5723	6.76338	6.82089	6.66491	6.82868	6.82179	6.72125	6.75226	6.76471	6.81443	6.4563	6.83416	6.636	6.55579	6.75639	6.9866	6.50569	6.93277	6.91424	6.66123	6.58918
TPP1	8.80036	9.04052	8.23081	8.68075	8.7323	9.1129	8.78008	8.92738	8.50615	8.12427	9.24796	8.9924	9.41256	9.28009	9.289	8.99736	8.85189	9.16845	9.20011	9.31596	9.36506	9.35284	9.54293	8.91819	8.76078	8.83083	8.65348	8.96513	9.33154
SAR1B	11.4363	11.8537	11.3928	11.3839	11.7619	11.7319	12.3837	11.8775	12.0088	11.9629	11.9789	12.286	12.3396	11.9965	11.9798	12.4147	12.2451	12.3672	12.1845	12.2502	11.9784	11.9969	12.3155	11.6273	12.1843	12.0286	11.8302	12.4918	12.5545
HMCN1	7.97713	8.05273	6.52593	6.49771	8.15787	8.07689	8.04574	8.39754	8.5609	8.59179	8.49599	8.19819	7.93132	8.16476	8.00098	8.26796	8.03404	8.0025	8.63546	8.47547	8.09584	8.54924	8.47637	8.27521	8.68879	8.20999	7.9255	7.81076	7.71711
MRFAP1	10.4804	10.5794	11.0915	11.0393	10.7784	10.9307	10.6162	10.7944	10.6871	10.681	11.0969	11.0421	11.0846	11.0868	11.0127	11.0797	11.0725	10.9611	11.0149	11.002	10.9625	10.8323	10.9236	10.7988	10.9209	11.2872	11.1281	10.6167	10.5155
C16orf91	7.61076	7.32681	7.79471	7.57871	7.40827	7.59593	7.67645	7.82374	7.3738	7.84501	8.05168	8.12801	7.67051	8.28653	8.20637	8.51966	8.1321	8.38739	8.06409	8.10182	7.85518	8.23983	7.81539	8.43467	7.98084	7.71544	7.87159	7.90909	7.47241
TK2	6.63547	6.83788	6.73017	6.79585	7.38864	6.96009	6.86656	6.91328	7.18981	7.0192	7.5285	7.24929	7.37557	7.52984	7.66099	7.00161	7.33464	7.32773	7.00355	7.3377	6.87174	7.00692	6.69662	7.20905	6.97497	7.52207	7.14884	6.89248	7.229
RBM41	8.40468	8.80559	8.68331	8.42052	8.85927	8.74542	8.88372	8.82925	8.8694	9.17133	8.6473	8.51369	8.69558	8.57928	8.52764	8.77223	8.73469	8.70716	8.60636	8.51136	8.75771	8.50225	8.60948	8.34434	8.59326	8.53375	8.52365	9.09798	8.9305
ZNF37A	8.84831	8.83333	8.59213	8.43701	8.74659	8.77563	8.49955	8.63809	8.63557	8.88339	8.7035	8.81232	8.57027	8.70535	8.28504	8.60658	8.64161	8.51101	8.69191	8.8144	8.265	8.53495	8.77396	8.30755	8.60114	8.94294	8.32754	9.04008	8.99337
MAP1B	14.174	14.0663	14.6284	14.3415	14.4229	14.2451	13.8516	14.1085	14.1576	13.8016	13.5866	13.3488	13.1129	13.4354	13.6324	13.3	13.5008	13.3171	13.1334	13.1433	13.3524	13.4859	12.8674	13.1909	12.9976	13.3056	13.4448	13.6796	13.5836
TMC7	6.2327	5.96203	5.87159	6.06232	6.02342	6.03611	6.64901	6.26004	6.32699	6.24054	6.11252	6.77046	6.31475	6.66872	6.53381	6.43063	6.31044	6.65375	5.86595	6.06489	6.09786	6.71572	6.727	6.27298	5.95765	6.83668	6.28781	6.44287	6.65684
EOLA1	7.31007	6.94923	7.41881	7.51449	7.30674	7.37033	7.46877	7.4916	7.4202	7.47315	7.53676	7.80921	7.37557	7.65592	7.63921	7.67782	7.53913	7.64031	7.49154	7.49159	7.09563	7.51992	7.32806	7.67272	7.64381	7.76141	7.69507	7.3793	7.36789
ATP2B2	8.45555	7.69373	8.95955	8.81515	10.0588	9.55233	8.71334	9.67494	9.36967	9.6354	10.0548	9.87857	9.90573	9.99712	9.75691	9.31872	9.77428	9.819	9.65301	9.65309	10.5313	9.95979	10.2073	8.9555	8.23404	9.03498	9.49922	9.15039	8.8215
POLA2	5.66608	5.96203	6.39975	7.50623	6.12662	6.03611	6.01237	6.13688	6.06683	6.30025	6.4079	5.85198	6.93326	6.29548	6.14633	5.86564	5.86183	6.17619	6.01172	6.06489	6.21104	5.85864	6.27861	5.66608	5.66608	6.41276	6.25275	5.89281	6.34108
SEPTIN5	6.53187	6.21737	6.5488	6.87182	6.50693	6.82723	6.32503	6.81311	6.85491	6.47329	6.48166	6.3309	6.89532	6.5494	6.63274	6.52396	6.62769	6.24365	6.48001	6.2937	6.97722	5.99912	6.37945	6.74308	6.20927	6.17637	6.85035	6.73025	6.23235
DTNBP1	7.83348	8.14049	7.66844	7.81375	7.52866	8.01989	7.72699	7.56538	7.43827	7.75209	7.49491	7.49998	7.47168	7.6634	7.53224	7.58698	7.55473	7.40729	7.75854	8.16406	6.96462	7.18417	7.14598	7.6641	7.54366	7.58413	7.13636	7.064	7.1395
LOC101927267	7.16015	6.99345	5.87159	5.86467	5.87274	5.88011	6.19338	6.329	6.11378	5.85869	5.86637	5.85198	5.66608	6.06603	6.14633	6.06426	5.86183	6.00102	5.66608	5.66608	6.38386	6.7318	6.11999	7.48799	6.40267	6.02784	6.21533	5.66608	5.66608
DLGAP1	6.43772	6.29012	6.83331	6.84215	7.1479	7.25733	7.12889	7.11473	6.89953	7.0192	6.89624	7.6511	7.60306	6.96729	6.94509	7.1808	7.32531	7.29058	8.05862	8.47951	6.78451	6.37982	6.86551	7.18357	7.44418	6.76689	6.76409	8.19889	7.87225
CCDC102B	8.48439	7.19069	7.80878	7.57086	8.08518	7.4536	7.8991	7.76386	8.29538	7.82695	7.52019	8.38935	7.26189	7.81111	7.86065	7.72796	7.9455	7.86108	7.97959	7.75169	7.4411	8.33851	7.57138	7.6641	7.72161	8.1552	8.27763	7.85263	7.77354
BHMT	6.57491	6.32332	6.27852	6.37549	6.83952	6.77235	6.62987	6.95983	6.89953	6.71597	7.19686	7.18443	7.08328	7.14185	6.91804	6.92055	6.91165	7.01409	6.7868	6.83416	6.38386	6.42802	6.61571	7.18357	6.98913	7.3877	7.32119	6.55957	6.51538
SPATS2	8.6567	8.47537	9.01584	8.88528	8.4682	8.65068	8.71334	8.71619	8.78048	8.9001	8.76085	8.86616	8.33247	8.83363	8.87038	9.07035	8.87245	8.6845	8.64622	8.68156	8.628	9.15002	8.66241	8.5376	8.50762	8.76765	8.68034	8.76036	8.47954
LOC100335030	6.2327	5.66608	5.87159	5.9467	6.50693	6.03611	5.94905	6.22216	6.15612	6.57537	5.66608	6.59832	6.36577	6.06603	6.00645	5.66608	6.05669	6.05255	5.66608	5.86596	6.09786	5.66608	5.85203	6.14719	5.87242	5.87531	5.66608	5.89281	5.66608
PRH1-TAS2R14	10.7602	10.7759	10.527	10.4871	10.8906	10.6185	10.9939	10.7235	10.8079	11.1834	10.5475	10.8362	10.7238	10.6018	10.6618	10.667	10.7721	10.9021	10.6317	10.9438	10.9187	10.9981	11.0107	10.6914	10.673	10.9729	10.9211	10.809	10.8596
SLC35E1	7.4871	7.57726	7.69929	7.66196	7.60562	7.63998	7.20748	7.42321	7.33534	7.43241	7.60093	7.19392	7.40032	7.30266	7.34282	7.20265	7.31592	7.24241	7.51679	7.52514	7.94221	7.74522	7.77487	7.62902	7.45356	7.3978	7.62209	7.43788	7.46235
HAS3	6.32893	6.38483	6.37153	6.58276	6.50693	6.18797	6.32503	6.29552	6.26483	6.17344	6.56982	6.37927	6.72681	6.75689	6.3422	6.19159	6.2498	6.72148	6.73696	6.62815	6.13872	6.40435	6.59856	6.5923	6.55228	6.65113	6.25275	5.89281	6.19082
BARD1	7.38781	6.51801	7.99145	7.83314	7.6221	7.82508	7.82248	7.693	7.52482	7.65888	7.37887	8.53728	7.63047	7.88225	7.97294	8.10925	8.09168	7.9863	8.65335	8.00841	8.45838	8.71335	8.38245	7.35113	7.60304	7.32519	7.66315	8.04408	7.7416
URB2	6.48629	7.26075	6.76583	6.47488	6.88741	6.62976	6.86656	6.52529	6.79205	6.556	6.6492	6.27845	6.64635	6.48231	6.61389	6.60715	6.79596	6.61778	6.71973	6.73699	6.61782	6.32782	6.25049	7.23398	7.12122	6.35408	6.58451	6.99874	7.01265
CD274	6.48629	6.94923	7.03873	7.04602	7.48374	7.73987	7.39715	7.00436	6.87001	6.59428	7.72024	7.64461	8.01967	7.61786	7.5715	7.44581	7.67297	7.71596	7.14935	7.47447	7.16093	7.29154	7.36945	6.46463	6.65816	7.86271	7.22092	7.01543	7.60521
BCDIN3D-AS1	7.16015	7.45846	7.53695	7.46404	7.005	7.00576	7.31111	7.29608	7.09745	7.52031	7.57725	7.48529	7.3672	7.55447	7.53224	7.82275	7.62992	7.82476	6.89383	7.64347	7.39878	7.47276	7.48571	8.29685	7.49039	7.73863	7.67921	7.65734	7.24123
FIBCD1	6.2327	5.96203	6.07606	6.10874	6.24716	6.53611	6.40776	6.44778	6.06683	6.17344	6.78902	7.52886	7.18598	6.89719	7.0707	7.1808	7.01538	7.39006	6.15374	6.22832	6.65379	6.4731	6.71194	6.95524	6.65816	6.13231	6.43828	6.26231	6.14553
DAB2	9.3792	10.7155	9.09491	8.83379	9.68243	9.47233	10.3299	10.3072	10.3369	9.85251	10.6123	9.16929	9.80097	10.4549	9.59442	10.5518	9.9058	10.2893	10.54	10.5682	9.63111	10.1273	10.3422	10.8326	10.3596	10.1578	9.78608	9.54404	9.25827
TRADD	6.63547	6.0839	6.5488	6.49771	6.24716	6.48474	6.22934	6.39102	6.15612	6.17344	6.88162	6.59832	6.43553	6.57053	7.04674	6.78514	6.62769	6.68827	6.80284	6.26196	7.36382	7.55789	6.78487	6.5923	6.34476	5.66608	6.08234	6.30284	6.23235
CLEC16A	7.51284	7.37917	7.25545	7.53086	7.43712	7.18384	7.39715	7.25047	7.32552	7.2048	6.66793	7.55707	7.18598	6.86772	7.36132	6.87746	7.03978	7.18181	6.64724	7.04192	7.58979	7.35505	7.21305	6.5923	6.82134	7.17708	6.86672	6.37659	6.46192
CCN2	11.6397	12.5302	12.1402	11.6631	10.636	10.525	11.6287	10.845	11.4582	10.5483	7.84243	7.83751	7.46395	8.19	8.27148	8.49606	8.11709	8.06025	7.7654	7.47447	7.45763	8.30499	7.32806	9.95839	10.7708	8.00137	7.48086	7.33029	7.37876
UNKL	7.33982	7.55084	7.25545	7.2276	7.5973	7.42304	7.21827	7.51979	7.35472	7.2048	8.0627	7.70185	7.8424	7.86323	7.66817	7.60258	7.57776	7.83088	8.20887	8.19909	7.79377	7.89729	7.97107	7.77188	7.91091	7.84871	7.54462	7.50464	7.65808
NEU3	7.16015	6.60984	6.83331	7.00834	7.28535	7.15825	6.70403	7.14066	7.16742	6.85153	6.77268	7.06369	7.06153	7.0456	6.81712	6.62668	6.85551	6.72148	6.7868	6.80287	6.89916	6.61255	6.95193	6.78186	6.63803	7.10161	6.89865	7.0952	6.99758
TAF9	13.3085	13.5552	13.187	13.2609	12.9372	12.9355	13.3679	13.1036	13.222	13.4359	12.9691	13.1238	13.1598	12.9693	12.9665	13.2381	13.0726	13.1512	13.1486	13.1317	13.049	13.0981	13.3047	12.8138	13.1958	13.3641	13.2404	13.321	13.3582
LOXL1-AS1	6.97339	6.88713	6.99803	7.14052	6.97684	7.79474	7.15191	7.17846	7.09745	6.93236	7.15219	7.60496	7.34174	7.11857	7.21487	7.46329	7.39793	6.9258	7.41252	7.50848	7.06146	6.90585	7.16555	7.11723	7.57794	7.35685	7.14884	7.25271	7.08495
BCL2L1	6.77882	6.8036	7.02533	7.21708	6.59765	7.11873	6.88139	6.57291	6.68904	6.79368	6.527	6.54459	6.53845	6.7899	6.93165	6.75226	6.8262	6.4553	6.68423	6.73699	6.58023	6.74759	6.44599	6.9866	6.71588	7.17708	7.11098	6.68484	6.75903
ACAD11	7.72335	7.71736	7.59618	7.58651	7.19558	7.15825	7.50307	7.73285	7.47363	7.42409	7.66199	7.73864	7.68357	7.78425	7.7242	8.06648	7.65878	8.02379	8.18413	8.16406	7.76195	7.60918	7.77487	8.33393	8.25946	7.62664	7.73388	8.62238	8.10628
EOGT	7.42486	7.74056	7.82961	7.71925	7.5019	7.35951	7.82248	7.80903	7.61353	7.2919	8.51583	7.9604	8.11197	8.17996	7.7713	8.37162	7.88101	8.48489	8.90037	8.49154	7.80629	8.33851	8.58709	7.98431	8.36601	7.59274	7.53571	8.19889	8.31614
AHDC1	6.8114	6.65216	6.69304	6.62212	7.03243	7.06372	6.59021	7.23878	6.95609	7.28254	7.27106	6.96337	6.77184	7.08269	7.00976	6.94828	6.88398	6.87169	7.16067	7.30837	6.95186	6.97017	6.83937	6.74308	6.50569	6.94793	6.92959	7.33029	6.96678
MIRLET7D	6.15756	6.60984	6.16737	5.9467	6.40378	5.88011	5.66608	5.87737	6.06683	5.9992	6.29497	5.85198	5.99246	5.86653	5.94421	5.66608	5.9427	5.85975	6.1924	6.06489	6.13872	5.99912	5.92887	5.66608	5.66608	5.96171	6.08234	5.89281	5.97015
ARMCX4	7.58699	7.52384	7.78048	7.45543	8.17411	8.03277	7.77561	7.8455	8.01215	8.01843	7.55312	7.49998	7.77757	7.79101	7.38855	7.5948	7.76156	7.51369	7.94424	7.29842	7.99721	7.63053	7.90887	7.45775	7.83707	8.04455	7.95811	7.90117	7.81239
CEP76	7.46082	7.02193	7.42832	7.63232	7.48374	7.55954	7.72699	7.8455	7.53315	7.98659	7.30145	7.68306	7.22457	7.59446	7.76467	7.55518	7.31592	7.66834	7.51679	7.50848	7.6822	8.20832	7.68351	7.22158	7.10871	7.40783	7.3734	7.77627	7.75767
BICRAL	7.34958	7.48691	7.57954	7.16293	7.8807	7.50288	7.1172	7.33998	7.54143	7.3988	7.86172	7.87614	7.42458	7.31263	7.63186	7.42809	7.76156	7.46573	7.43053	7.75169	7.91956	7.9144	7.49308	7.35113	7.73662	7.91726	7.77897	7.66689	7.59618
FHL2	9.86849	11.4364	9.62339	9.32416	8.97876	9.4769	10.0055	9.5934	9.73583	9.95647	8.20326	7.17485	7.28912	8.45721	8.21586	8.52355	7.88101	7.83088	8.9415	8.47547	7.75549	8.84881	7.65155	10.5012	10.2341	8.96808	8.44941	8.71732	8.71128
TMEM179	6.2327	6.58785	6.34205	5.9467	6.07835	6.42954	5.86633	6.18136	6.01342	6.37999	6.6492	6.03711	5.66608	6.26365	5.94421	6.26103	6.10246	5.93976	6.89383	7.39428	6.05256	7.23422	6.30541	7.85655	7.94316	6.08345	5.66608	6.34079	6.09531
NVL	8.28283	8.81258	8.17881	8.20541	8.11922	7.91211	8.28442	8.19736	8.26244	8.42333	8.51188	8.14589	8.22883	8.26777	8.29846	8.33644	8.17618	8.44672	8.03093	8.19909	7.98639	8.30499	8.16408	8.37003	8.40733	8.27808	8.14423	8.42681	8.59593
ALDOA	11.1109	11.1309	12.3663	12.887	10.6604	11.2895	10.9581	11.2506	10.9069	10.8373	11.9495	11.7277	11.9334	11.7461	11.7943	11.9173	11.6751	11.6226	11.8345	12.2904	11.2348	10.9962	11.5022	12.8537	12.3111	11.2136	11.4108	10.9696	10.7328
EME1	8.13861	8.2649	7.5195	7.53086	7.9203	7.84739	7.91758	7.70107	8.09547	7.89199	7.43381	7.56403	7.63047	7.45287	7.33346	7.45458	7.61523	7.35485	7.48301	7.51684	7.78747	7.72571	8.03049	7.32862	7.59473	7.74627	7.49941	7.86901	7.95721
GIT1	6.65472	6.51801	6.69304	7.14052	6.77171	6.82723	6.75583	6.84765	6.32699	6.76338	6.66793	7.08475	6.77184	6.43396	6.97145	6.47878	6.508	7.0843	6.2283	7.21565	7.07297	7.12101	7.04253	7.41623	6.69705	6.86976	7.13636	6.61196	6.77816
PREPL	10.7003	10.6223	12.169	12.0071	11.3513	11.2436	10.9438	11.0565	11.0188	10.4318	10.6294	10.6719	10.653	10.8865	10.6542	10.5565	10.7691	10.6701	10.728	10.8143	10.7909	10.7938	10.7261	10.6854	10.5248	11.3441	11.0309	11.1231	11.0884
KCNH2	6.55368	6.29012	7.80878	7.93788	7.01881	7.13206	6.52683	6.70115	6.50698	6.74784	6.86679	6.40217	6.51897	6.88256	6.77042	6.37892	6.508	6.54077	7.13791	6.83416	6.636	6.95763	6.58104	7.03193	6.45603	6.58688	6.85035	6.44287	6.67824
SCARF2	6.35786	6.25493	6.24397	6.92864	6.12662	7.13206	6.38133	6.36076	6.72469	6.57537	6.0657	5.98762	6.16323	6.06603	6.00645	6.06426	6.05669	5.66608	6.06488	5.94853	6.00103	5.9382	6.1895	5.9712	6.02287	6.02784	6.02688	5.89281	5.97015
POM121	7.61859	7.46801	7.7733	7.68374	7.86045	7.898	8.07323	7.96902	7.86696	7.83902	7.72024	7.69562	7.56079	7.93773	7.7446	7.905	7.78116	7.86704	7.68781	7.58176	7.74247	8.10917	7.89821	8.03736	7.84396	7.83456	7.82966	8.10679	8.01753
CLDN10	6.43772	6.25493	5.87159	5.86467	6.34577	6.56056	6.68607	6.97488	6.19496	6.0955	6.85173	6.44579	5.85478	5.94934	6.3422	6.60715	6.18164	6.5992	5.94852	6.40641	6.27447	7.41534	6.33108	6.63814	6.07772	5.66608	6.08234	6.30284	6.03814
CDC42EP3	10.2967	10.4799	9.21089	8.84607	11.0383	11.2549	10.4612	10.5335	10.275	10.4403	10.694	10.5864	10.4983	10.3458	10.4746	10.4267	10.7652	10.4284	10.1107	10.5134	10.6357	10.434	10.307	10.1329	10.0633	10.8402	10.8866	10.6396	10.5177
SP110	7.57897	7.51471	6.34205	6.40171	6.90288	6.56056	7.60059	6.95983	7.34507	7.03104	7.11747	7.13571	7.49457	7.47907	7.19387	7.4975	7.38019	7.74239	8.38788	7.83217	7.3278	7.48868	7.78658	7.4475	7.33582	7.31444	7.66315	7.67637	7.85754
LIN7B	8.96293	8.462	9.42439	9.22474	9.02327	9.05893	8.33471	8.70091	8.32753	9.03467	8.85358	8.94575	8.79349	8.65628	8.79457	8.53517	8.76334	8.7607	8.7395	8.63912	8.94315	8.71651	8.64396	8.9009	8.88495	8.98356	9.34873	8.43754	8.39282
S100A13	10.2242	10.1593	10.179	9.91171	10.4176	10.1512	10.2852	10.1186	10.1274	10.0669	9.80036	9.90174	10.1131	10.1093	9.78203	9.93893	10.081	10.1435	9.89186	9.57365	10.5269	10.3533	10.5502	9.68138	9.80853	10.1952	10.1548	9.33981	9.34423
ARL6IP6	8.6128	8.30565	8.37589	8.48535	8.14694	7.91911	7.89288	8.31385	8.07921	8.40372	8.06818	8.22779	8.04951	8.00252	8.07123	7.91721	7.77466	8.17355	8.74616	8.47951	8.14498	8.20832	8.19872	8.39024	8.79543	8.02621	7.97729	7.7675	7.83516
CNPY2	10.8614	10.6291	10.8195	10.9281	10.5217	10.5662	10.546	10.6222	10.5962	10.6141	10.7657	10.7596	10.804	10.7655	10.6405	10.7525	10.7146	10.7204	11.0879	10.9826	11.079	11.0693	11.312	10.7774	10.7218	10.7345	10.8604	10.5087	10.4562
IL6ST	11.3005	11.5963	11.5361	11.3336	11.3234	11.1872	11.6496	11.1023	11.0819	10.9009	10.8199	10.7454	10.8705	10.8827	10.6207	10.9171	10.8642	11.1217	11.2546	11.0789	10.6645	11.0964	11.0878	10.9387	11.2181	11.3671	11.2237	11.1844	11.5001
FAXC	7.72335	7.02193	12.1386	11.4087	7.63026	6.6937	6.80487	7.78664	6.4601	7.55079	6.01244	5.9288	5.93276	5.86653	5.66608	5.86564	5.66608	6.21101	6.15374	5.94853	5.93977	6.17332	6.37945	5.88204	6.12592	6.35408	6.28781	6.37659	6.71955
KLHL32	5.66608	5.96203	6.65428	6.60268	6.90288	6.67291	6.73889	6.81311	6.63269	5.93827	7.3882	6.18936	6.16323	6.11288	7.09414	6.35148	6.21683	6.56073	5.94852	6.35255	6.05256	6.4731	5.85203	6.30921	6.28098	6.69142	6.92959	6.34079	6.83331
ZRANB3	7.45193	7.84365	7.27715	7.53896	7.56345	7.46361	7.78241	7.85268	7.68173	7.38164	7.42482	7.07427	7.51704	8.02532	7.51619	7.44581	7.22775	7.66139	7.85148	7.75859	7.09563	7.26324	7.29387	8.17331	7.69876	8.06861	7.50859	7.79363	8.01096
AP1G2	6.5956	6.90302	7.16428	7.1849	6.80622	6.86215	6.54852	6.81311	6.65189	6.86547	7.42482	6.83908	7.10459	7.09478	6.87605	6.92055	6.96482	6.97717	6.58853	6.97723	7.45763	7.35505	7.70231	6.90634	6.55228	6.91738	6.78198	6.68484	6.61235
GIN1	8.69227	8.97994	9.14616	8.95491	8.98177	9.02804	9.36864	9.12816	9.16288	9.6238	9.0711	9.48194	9.4953	9.28467	9.41509	9.71594	9.54843	9.52143	9.29347	9.04214	9.53235	9.16157	9.23656	8.45396	9.08249	9.18692	9.09245	9.67453	9.46534
CDC25C	5.66608	6.21737	6.20709	6.06232	6.07835	6.03611	5.66608	6.18136	5.94991	6.0955	7.52019	6.91549	6.36577	6.22991	7.19387	6.54559	6.41632	6.43229	5.66608	6.15375	8.18774	7.44848	6.54481	5.66608	5.87242	7.23632	6.21533	6.70784	6.34108
IGSF10	6.74507	6.82089	7.02533	6.7799	7.28535	7.19642	6.9795	6.98973	7.7109	6.64856	6.78902	6.81223	6.7113	6.50533	6.36928	6.64577	6.76471	6.35822	6.68423	6.38003	6.21104	6.20795	6.40236	6.03943	6.55228	6.97759	6.70821	6.63695	6.65684
PELI3	6.01445	6.0839	6.50237	6.8571	6.37541	6.14293	6.22934	6.22216	6.38345	6.40452	6.26316	6.35554	6.38983	6.52768	6.39528	6.15299	6.2498	6.33155	6.29369	6.71976	6.33157	6.53594	6.52605	6.51827	6.37435	6.51711	6.02688	6.171	6.43365
PRSS3	6.8429	6.99345	7.09069	7.03361	7.2961	7.88374	6.95242	7.30721	6.98324	6.556	6.15475	6.89067	7.43255	6.22991	6.28421	6.45511	6.48614	6.33155	6.73696	6.19241	6.47764	5.85864	6.1895	5.66608	6.28098	8.33315	7.77156	7.60848	7.40021
TTPAL	7.4784	7.12881	7.24444	7.12914	7.18385	7.32642	7.42451	7.38232	7.39257	7.254	7.21856	7.63809	7.18598	7.54631	7.40637	7.70671	7.44965	7.39871	7.90792	7.29842	7.60445	8.05417	7.75114	7.08953	7.6833	7.74627	7.49017	7.69512	7.57792
LRRC66	6.48629	6.69249	6.65428	6.51986	7.04589	7.26913	7.01885	6.92903	6.59293	7.59515	6.82089	6.64875	6.75707	6.63082	6.70425	6.75226	6.76471	6.85769	6.77048	7.01652	6.67122	6.59406	6.58104	6.90634	6.71588	6.65113	6.79954	6.83482	6.7969
H2BC18	5.95075	6.17691	5.66608	5.66608	5.95809	5.96849	6.19338	6.13688	5.94991	6.4282	6.70423	6.59832	6.55747	6.59112	6.77042	6.87746	6.28091	7.20237	6.58853	6.06489	6.40852	6.91904	6.44599	5.88204	6.34476	6.02784	6.02688	6.37659	6.75903
VGLL3	7.77958	8.6926	6.65428	6.62212	8.062	7.70743	8.63243	8.25685	8.4901	7.45701	8.74088	8.37063	8.81058	8.94249	8.51628	8.9918	8.68559	9.0899	8.83946	8.97589	8.66489	8.87158	9.10447	9.01771	9.12378	8.66721	8.13297	8.70414	8.76557
ZEB2-AS1	6.46241	6.21737	7.31939	7.36575	7.005	6.73387	6.73889	7.03304	6.88488	7.09946	7.00615	6.92767	6.85588	7.38946	7.20442	6.90639	6.93858	7.21251	6.80284	6.77051	6.92585	7.08803	6.81251	7.14424	6.55228	6.65113	6.76409	6.99874	6.88547
LINC00941	6.71002	6.0839	5.95647	5.9467	6.07835	5.96849	6.06562	5.87737	5.86694	5.66608	5.66608	6.11987	6.47843	5.86653	6.10482	5.86564	6.10246	6.05255	6.54692	5.86596	6.54081	5.66608	5.85203	6.34339	7.49943	6.72994	8.35183	6.05798	6.14553
TOP1	9.13203	9.0166	8.85937	8.97459	9.03201	8.83774	9.08644	8.93715	9.00708	8.94907	8.75754	8.64028	8.87153	8.87697	8.75025	8.68841	8.77277	8.89612	8.57664	8.58793	8.62119	8.64204	8.76547	9.05252	8.6702	8.3861	8.56554	8.65475	8.75411
TTC19	9.53077	9.01961	9.80809	9.62243	9.49185	9.25819	9.22147	9.51344	9.42481	9.20744	9.37128	9.70351	9.47595	9.59751	9.57657	9.56779	9.62946	9.65589	9.52639	9.39595	9.56252	9.29539	9.2885	9.22589	9.12106	9.2948	9.49495	9.4868	9.11724
BIRC6	10.3114	10.5078	10.1306	9.90881	10.2218	10.2287	10.2496	10.1879	10.1652	10.2534	9.8898	9.7764	9.86852	10.0205	9.79596	10.0144	9.90439	9.92782	10.2551	9.79668	9.94013	10.0453	9.98672	9.55316	9.97484	10.0364	9.83917	10.5589	10.5948
DNASE1	6.46241	6.44112	6.80017	6.8571	6.65961	6.60734	6.8515	6.52529	6.59293	6.66591	6.4079	6.35554	6.61193	6.77354	6.53381	6.52396	6.58974	6.63596	6.77048	6.56802	6.43232	6.45092	6.4871	6.87236	6.57458	6.58688	6.60642	6.41053	6.51538
MYOF	8.09596	9.22383	7.79471	7.24837	7.63837	6.87916	8.45912	8.41652	8.62096	8.09982	7.60093	6.78459	6.80068	7.08269	6.73793	7.61799	6.95178	7.6544	7.41252	7.27828	6.79961	7.36385	7.36945	7.5175	7.62766	6.85336	6.95962	8.35496	7.87954
ARHGAP23	7.80006	7.56851	7.73683	7.58651	7.95874	8.34597	7.69836	7.5743	7.41106	8.00261	7.17475	7.19392	7.24338	7.34203	7.05879	7.12427	7.27755	7.09557	7.64342	7.35686	7.39878	7.53524	7.59867	6.81909	6.88566	7.51294	7.34235	7.49377	7.66668
KRT7-AS	6.32893	6.13281	6.02143	6.06232	6.24716	6.48474	6.59021	6.66051	6.43548	6.68291	6.38147	6.52584	6.16323	6.26365	6.51246	6.62668	6.31044	6.40849	6.58853	6.58856	6.35825	6.66567	6.37945	6.95524	6.9313	6.54106	6.94471	6.75213	6.51538
ATXN10	10.9327	10.7545	11.7527	11.86	11.0681	11.0058	10.8481	11.0076	11.0956	11.0832	10.9124	11.0445	10.9148	10.7149	10.9499	10.7712	10.8722	10.7803	10.9045	11.0095	10.9249	10.815	10.8316	10.9889	11.0869	11.112	11.239	10.4962	10.4873
GSDMB	6.65472	6.73105	6.37153	6.42696	6.87171	6.94442	6.4332	6.89727	6.824	6.68291	7.08162	7.13571	7.28012	6.73993	6.80181	6.78514	6.73238	6.68827	6.73696	6.38003	6.78451	6.40435	6.727	6.09679	6.65816	6.5643	6.41081	6.81481	6.90227
ZCCHC7	8.4388	8.59434	8.77237	8.77392	8.56461	8.34597	8.56947	8.79017	9.00149	8.78777	8.92889	8.4897	8.5189	8.38105	8.59751	8.66752	8.45423	8.54387	8.8914	8.59536	8.6246	8.67815	8.61581	8.62499	8.95085	8.45067	8.83151	8.82255	8.7807
PCNX3	6.1151	6.90302	6.31112	6.37549	6.431	6.36959	6.35379	6.44778	6.52937	6.05045	6.5487	5.98762	6.55747	6.38204	6.36928	6.29273	6.28091	6.27445	7.19395	6.9638	6.68831	6.17332	6.30541	7.01703	6.69705	6.32262	6.46472	6.55957	6.58918
SLC8B1	6.35786	7.08995	6.12407	6.10874	6.07835	5.96849	6.06562	6.26004	6.29673	5.93827	6.4079	5.9288	6.66305	6.73993	6.28421	6.45511	6.31044	6.43229	7.54153	6.84943	6.79961	6.05036	6.40236	7.95004	6.91631	6.32262	6.5149	6.11815	5.97015
ATP6AP1L	6.8734	7.80776	7.16428	7.50623	6.96247	7.06372	6.93861	7.19078	6.80816	6.85153	6.78902	7.20334	6.55747	6.29548	6.90423	6.60715	6.664	6.79957	5.66608	6.48003	6.88554	6.90585	6.77074	6.70259	6.24629	6.78483	6.38219	7.15507	6.85101
FBXL6	6.53187	6.51801	6.47805	6.88633	6.2819	6.51086	6.19338	6.36076	6.06683	5.9992	6.0657	5.85198	6.62932	6.43396	6.0588	6.01119	6.10246	6.09784	6.4563	6.32383	6.45534	5.85864	6.44599	8.11321	6.45603	6.35408	6.62778	6.63695	6.51538
ACP2	6.15756	6.29012	6.4529	6.51986	6.37541	6.48474	6.38133	6.50034	6.29673	6.13615	7.06941	6.99788	6.47843	6.85265	7.00976	6.87746	6.6816	6.89911	6.1924	6.68426	6.45534	7.25365	6.63252	7.04662	6.85403	6.76689	6.35228	6.75213	6.7969
VASH1	7.08926	7.08995	7.39958	7.14052	6.91811	7.02055	6.77247	7.12777	7.13299	6.69959	6.6492	6.44579	6.59418	6.86772	6.73793	6.8324	6.71577	6.54077	6.86443	6.35255	7.20243	6.79342	6.71194	6.34339	6.40267	6.32262	6.38219	7.064	6.69913
E2F4	6.82728	6.8036	6.9841	7.24837	7.005	7.17112	7.01885	6.97488	6.96975	6.82304	7.05705	7.15545	6.95778	7.13027	7.26577	6.97529	7.06364	7.00193	6.75388	7.27828	7.03807	7.37259	7.11596	7.8264	7.31502	6.90176	6.68879	6.77349	6.88547
SIN3B	7.72335	7.10305	7.6126	7.69092	7.3173	7.38106	7.29111	7.41311	7.02268	7.23457	6.75604	7.03129	6.90812	6.92581	6.80181	6.8324	6.8262	7.03801	6.99046	7.00359	6.78451	6.77839	6.94002	7.23398	7.01689	6.90176	7.01718	7.01543	6.93504
TTC5	8.37411	8.11764	8.4343	8.42052	7.90065	7.95356	7.63148	7.96245	7.89855	7.52031	7.88701	8.08222	8.45829	8.27248	8.03926	8.09868	8.14202	7.99712	8.95303	8.26655	8.00794	7.31004	7.73304	7.97071	8.29427	8.43709	8.44492	8.12706	7.88679
MOAP1	9.80734	9.23163	11.1955	11.0668	10.1171	10.1932	9.42556	10.1946	9.69164	10.1592	9.73693	9.87337	9.55016	10.053	9.97263	9.66304	9.65155	9.74209	9.93145	9.70821	9.66748	9.61316	9.27668	9.63852	9.49222	10.0379	9.88059	8.71732	8.47954
MAGEF1	8.23969	8.07074	8.5113	8.70463	7.8807	8.45359	7.90529	8.06384	7.68173	8.41552	7.7344	8.00555	7.89868	7.7706	8.01203	7.88647	7.80047	7.74892	8.05312	8.01975	8.08579	7.89729	7.88206	7.81105	8.01145	7.89027	7.91223	7.60848	7.57792
ZNF608	8.42184	8.59026	8.27597	8.25309	8.35518	8.25119	8.36579	8.29854	8.37221	8.02366	8.58123	8.21518	7.96842	8.11811	8.294	8.22032	8.1321	8.25159	8.56911	8.70574	7.82484	8.49488	8.02564	7.8933	7.94316	8.19921	8.24157	8.30293	8.55231
LOC283335	5.95075	6.0839	6.24397	6.0095	6.34577	6.36959	6.29485	6.47453	6.38345	6.4282	6.63005	7.08475	6.47843	6.32569	6.53381	6.96187	6.58974	6.63596	6.89383	6.45633	6.45534	6.45092	6.27861	5.88204	6.52934	6.54106	6.25275	6.41053	6.2709
NRBP1	8.57893	8.18507	8.86584	9.2364	8.22167	8.3151	8.10017	8.18067	8.24808	8.28412	8.45955	8.9557	8.35622	8.30505	8.81621	8.33198	8.44634	8.35468	8.21377	8.67807	8.59708	8.94582	8.55775	8.7962	8.82926	8.74958	8.65735	8.30881	8.47016
NR1D1	6.8734	6.74973	7.01177	7.14052	6.99102	7.20887	6.96605	7.0188	6.742	7.43241	7.70593	7.5217	7.60306	7.4704	7.48343	7.41913	7.34389	7.56739	7.9262	7.75859	7.3369	7.51218	7.5851	7.55579	7.54366	7.29265	7.54462	7.48279	7.7416
SIVA1	9.10608	9.05233	8.96558	9.01042	8.65097	8.50441	8.63966	8.69321	8.47386	8.88339	8.91118	8.97784	9.00346	9.08888	9.09131	8.96366	8.97913	9.26035	8.68845	9.04752	9.05532	8.99065	8.97601	9.94507	9.40365	8.89785	8.93984	8.79387	8.69537
RELN	11.5562	10.5631	6.89637	7.07042	12.6562	12.2425	11.8779	12.4038	12.5451	12.0705	10.9131	11.2954	10.8068	10.8782	11.3115	10.4369	10.8548	10.8196	10.5324	11.1028	10.7954	10.8301	10.5214	10.9184	10.1611	10.8427	11.1267	9.51943	9.52224
PAPSS1	10.4794	10.3399	10.7962	11.0106	10.2407	10.1268	10.2238	10.4904	10.2448	10.5165	11.6422	11.8604	11.7226	11.3064	11.4604	11.5102	11.3723	11.7459	10.7866	11.125	10.975	10.8698	11.2603	10.8043	10.9108	10.8735	10.9793	10.1207	10.0639
ITSN2	8.55202	8.78086	8.56837	8.51278	8.62407	8.57947	8.8438	8.69707	8.50215	8.60893	8.26135	8.61523	8.69865	8.44895	8.42188	8.61024	8.54187	8.7607	8.37056	8.53477	8.86213	8.55633	8.85616	8.29685	8.52434	8.82395	8.6261	9.3896	9.28751
SIAH1	9.30376	9.17344	9.16458	9.35012	8.96968	9.04974	9.02479	9.28383	9.16538	9.64363	9.47882	9.41177	9.46884	9.51823	9.76795	9.58258	9.47976	9.5069	9.40844	9.51877	9.49417	9.19566	9.13757	9.43398	9.00498	9.24445	9.60599	9.25872	8.98363
SLC20A1	9.65894	9.81998	9.03316	8.56608	8.81257	9.12754	8.84691	8.78294	8.89077	8.39181	8.97506	8.92056	8.51191	8.85547	8.94513	9.23675	9.08335	8.66809	9.17578	8.63192	9.20287	9.5946	8.95383	9.0773	9.89805	9.22639	9.09529	9.55619	9.39392
ADM2	6.26659	6.17691	5.87159	5.66608	6.53062	5.88011	6.22934	6.0314	6.06683	6.0955	6.0657	5.98762	5.99246	5.86653	5.66608	5.86564	5.9427	6.30368	5.94852	6.06489	5.93977	6.2404	6.4871	6.30921	6.24629	5.87531	5.96093	5.98639	6.14553
UBAP2	7.7089	8.04667	7.74421	7.73318	7.36869	7.43331	7.21827	7.42321	7.29558	7.528	7.55312	7.17485	7.23401	7.26193	7.45828	7.27596	7.12108	7.2522	7.72366	7.29842	7.49798	7.6722	7.31109	7.23398	7.70643	7.67585	7.68717	7.39125	7.62308
PIANP	6.8114	7.12881	7.71444	7.4726	7.17199	7.58693	6.93861	6.95983	6.9282	6.93236	7.03191	6.75612	6.74207	6.96729	7.02223	6.92055	7.03978	6.68827	7.0667	7.23691	7.39013	7.48868	7.04253	7.07542	6.9313	7.47576	7.26656	6.77349	6.7395
MITF	8.05751	8.21757	8.56437	8.171	7.71673	7.32642	8.409	8.11767	8.18405	7.73268	7.04455	7.24025	7.26189	7.48768	7.48343	7.79637	7.44965	7.81242	7.37568	6.97723	7.28117	7.12101	6.96369	7.48799	7.69106	7.08852	7.2325	7.49377	7.16581
CARM1	6.67354	6.49326	7.07793	7.25861	6.73587	6.96009	6.73889	6.77728	6.824	6.89276	6.78902	6.90315	6.81478	6.75689	6.94509	6.81691	6.86985	6.67118	6.71973	6.71976	7.03807	6.94493	6.9158	6.9229	6.85403	6.69142	6.88281	6.79438	6.75903
MYL12A	13.0839	13.7509	12.3061	12.2068	12.5358	12.3516	13.7276	13.15	13.2639	12.7646	12.105	12.1549	12.3125	12.2955	12.17	12.9234	12.3598	12.7834	12.6347	12.526	11.9934	12.096	12.2996	12.9696	13.3092	12.1319	12.1054	12.37	12.1381
LOC100652999	6.1151	6.35481	6.07606	6.10874	6.57592	6.48474	6.40776	6.61786	6.79205	6.556	6.5487	7.40116	6.75707	6.43396	6.5546	6.64577	6.60893	6.54077	6.26194	6.64726	6.58023	6.51556	6.727	5.66608	6.12592	6.2543	5.87475	6.37659	6.37339
EHBP1	9.47125	9.92903	9.04459	8.58831	9.71875	9.53712	9.68563	9.90813	9.64959	9.87083	9.48478	9.21955	9.12638	9.72229	9.48572	9.75234	9.54481	9.71866	9.141	9.30255	9.47563	9.54274	9.17205	9.82475	9.55372	9.81031	9.48852	9.64528	9.16391
NSUN6	8.73037	8.56969	8.91348	9.29773	8.10797	8.03916	8.46322	8.50325	8.42819	8.3677	8.02937	8.16793	8.0835	8.36354	8.32928	8.22999	7.98497	8.34221	8.45096	8.4995	7.96999	8.25311	8.14642	8.69922	8.47355	8.54643	8.3757	8.21783	8.25706
MTMR1	7.00026	6.91866	7.06502	7.21708	7.08527	7.19642	7.05679	6.97488	6.95609	7.21481	7.00615	6.91549	7.33313	7.59446	7.35211	7.10082	7.33464	7.16087	7.42156	7.50006	7.80005	7.42371	7.50769	7.71497	6.88566	7.47576	7.53571	7.22566	7.19151
ABCC8	5.95075	5.66608	5.87159	5.86467	6.34577	6.33744	5.94905	6.0314	6.29673	5.9992	6.0657	5.85198	6.08684	6.22991	6.10482	5.86564	6.14376	5.85975	6.50297	6.11161	6.09786	5.85864	5.85203	5.9712	5.66608	6.08345	6.5149	6.50348	6.37339
H2BC5	7.32999	7.06325	6.88098	6.94236	7.35859	7.37033	7.47743	7.50107	7.16742	7.95946	7.81625	8.38562	7.95264	8.00252	8.01203	8.01103	7.81951	8.3254	7.97377	8.04213	7.86116	8.24427	8.16408	7.96385	8.23916	7.55791	7.34235	8.00059	8.1306
HOXC-AS1	6.2327	6.21737	6.07606	5.9467	6.53062	6.60734	6.38133	6.72079	6.52937	6.82304	6.56982	6.52584	6.43553	6.5494	6.84703	6.75226	6.60893	6.54077	6.54692	6.2937	6.96462	6.59406	6.30541	6.46463	6.61742	6.69142	7.00308	6.34079	6.14553
REEP4	6.06802	6.56525	6.16737	6.0095	6.07835	6.14293	6.06562	6.18136	6.23103	6.05045	6.35393	5.85198	5.99246	6.70504	6.36928	6.47878	6.28091	6.09784	7.88313	6.90824	7.17145	7.25365	6.46684	7.04662	6.63803	6.65113	6.41081	6.61196	6.2709
NBPF26	9.59164	9.51928	8.5442	8.45736	9.32718	9.13625	9.63119	9.36294	9.41647	9.42024	8.67216	8.85821	8.68013	8.89815	8.79145	8.93786	8.825	9.01966	8.9415	8.81757	8.91574	9.29539	9.10223	9.31955	9.46259	9.09031	8.96489	9.79001	9.83383
FLJ12825	6.88831	6.78599	7.17608	7.07042	7.11075	6.75331	6.82067	7.10154	7.02268	7.26359	6.527	6.69636	6.85588	6.59112	6.5946	6.56664	6.57008	6.75351	6.95015	6.56802	6.68831	6.3001	6.46684	6.14719	6.42986	6.4403	6.49024	6.53203	6.48913
LINC02381	8.63126	7.98451	7.01177	7.25861	8.14144	8.21248	8.14218	8.77568	8.59125	7.90348	7.63943	8.32465	8.17166	7.80445	7.87293	7.97661	7.82579	7.87297	8.62824	8.69197	7.17145	6.71572	7.15581	7.23398	7.33582	7.29265	7.36314	7.72274	7.30051
CCL28	5.66608	5.66608	5.66608	5.66608	6.48249	6.14293	5.86633	5.87737	5.94991	5.85869	6.4079	6.11987	5.93276	6.4085	6.21979	5.86564	6.28091	6.00102	5.66608	6.01173	6.05256	6.85126	6.0372	8.37511	6.48127	6.2543	5.87475	6.63695	7.07087
IGF2	6.32893	5.87553	5.95647	5.9467	6.02342	6.14293	6.29485	6.26004	5.66608	5.66608	5.66608	5.85198	5.66608	5.66608	5.66608	5.66608	5.66608	6.30368	6.1924	6.62815	7.37265	7.71254	7.88206	5.9712	5.66608	5.66608	5.96093	6.89248	6.67824
HSPG2	5.66608	5.87553	5.66608	5.66608	6.12662	6.03611	6.32503	6.18136	6.26483	5.9992	6.4079	5.9288	6.22901	6.19391	5.8629	6.26103	6.10246	6.17619	6.1924	6.11161	6.17622	6.3001	7.13606	6.19263	6.37435	6.32262	6.02688	6.05798	6.03814
RAD54L2	7.1134	7.17859	6.74817	6.73034	7.1479	7.02055	7.25005	7.39267	7.35472	7.22473	7.0937	7.44777	6.85588	7.09478	7.29526	7.24511	6.99041	7.24241	6.77048	6.89386	7.08436	7.71254	7.14598	6.51827	6.85403	7.40783	6.89865	7.33029	7.36789
RPS20	11.6765	11.9119	10.9742	10.9868	11.4255	11.4494	11.8578	11.6312	11.6598	11.5565	10.9102	10.7405	10.9565	10.911	10.7745	11.1074	10.9432	11.0196	10.9387	10.933	11.1913	11.1883	11.424	11.5614	11.4676	11.16	11.2945	11.4303	11.3303
MIR3198-2	7.56276	7.50551	7.39958	7.21708	7.30674	7.46361	7.10538	7.07465	6.99655	7.33762	7.10565	7.24929	7.15615	6.88256	7.03456	7.07686	7.29689	7.03801	6.70216	6.9638	7.47393	7.16351	7.28516	6.9229	6.86997	6.78483	6.97431	7.48279	7.28889
ENPP2	8.16459	8.98612	11.175	11.5373	10.31	10.3239	10.1497	10.2972	10.955	11.1452	13.5102	12.2547	13.4091	13.0147	12.786	12.8239	12.9306	12.402	11.8514	11.8164	13.0052	12.4315	13.1573	11.0769	10.9371	11.8216	11.7725	11.1304	11.2787
ADH4	5.86754	5.66608	5.87159	5.86467	5.87274	6.14293	5.94905	6.08755	6.77567	6.30025	6.01244	6.37927	5.66608	5.86653	5.8629	6.15299	6.18164	5.66608	5.66608	5.94853	5.66608	5.66608	5.66608	5.66608	5.66608	5.66608	5.66608	7.18383	6.23235
MYC	6.94581	7.36888	7.03873	7.08242	6.93311	6.75331	7.22896	7.0188	7.25443	7.04275	6.78902	6.71168	6.55747	6.64998	6.83219	6.80116	6.73238	6.81443	6.38001	6.75391	6.45534	6.7318	6.4871	7.47799	7.26134	6.81971	6.68879	7.03187	7.05661
SLC44A5	6.63547	5.96203	5.66608	5.66608	6.02342	6.03611	6.26305	6.52529	6.38345	6.4511	6.56982	6.27845	5.93276	6.11288	6.00645	6.66444	6.28091	6.33155	5.66608	5.66608	5.66608	5.85864	5.85203	6.85492	6.12592	5.66608	6.08234	7.064	6.14553
PALD1	6.32893	6.17691	6.07606	6.22471	6.37541	6.77235	6.15465	6.61786	7.23329	6.63086	6.22946	6.35554	5.85478	5.86653	6.18442	6.06426	6.10246	5.85975	5.66608	5.86596	5.85975	5.9382	5.85203	5.66608	5.66608	5.96171	5.96093	5.89281	5.66608
MRPL41	10.2074	10.1319	10.6518	10.5083	10.258	10.1821	10.1939	10.2783	9.94133	10.2021	10.4138	10.3777	10.4667	10.337	10.3163	10.4206	10.4012	10.6464	9.89928	9.98406	10.3666	10.1562	10.3166	10.1905	9.97484	10.0511	10.3688	9.94562	9.7752
MRPS6	9.64106	9.746	10.5708	10.2955	10.7835	10.7034	10.3255	11.0061	10.7847	10.4337	10.8478	10.8402	10.6158	10.3834	10.6567	10.7712	10.6878	10.6314	10.178	10.4114	10.1818	9.64465	9.74608	10.0024	10.2241	10.443	10.5874	10.0453	9.49066
NDUFA5	12.6742	12.6431	13.7202	13.6658	13.2006	12.9499	13.1671	13.1722	13.2688	13.2413	12.9095	13.1138	13.0702	12.9207	12.9139	13.0039	13.0389	13.094	12.6746	12.7398	12.9223	12.7806	12.9556	12.3385	12.4862	13.076	13.0546	12.9906	12.8886
TAF11	9.38351	9.04939	9.47785	9.50049	9.0407	9.07413	9.07327	9.10529	9.06452	9.34133	8.88419	9.27406	9.13316	8.97982	9.18652	9.14478	9.16392	9.11417	9.16593	9.0794	9.24518	8.96973	9.00983	8.54659	8.64756	8.81356	9.058	8.78972	8.62567
TAF7	10.3215	10.3183	10.6057	10.5755	10.5481	10.5392	10.3647	10.3788	10.3402	10.6746	10.6077	10.363	10.6785	10.5431	10.4406	10.4308	10.5421	10.5032	10.3936	10.207	10.608	10.4092	10.599	10.2899	10.2089	10.1277	10.3536	10.1174	10.1714
TAF6	6.41213	6.8036	6.76583	6.8571	6.78912	7.17112	6.89601	6.95983	6.89953	6.51577	7.18586	6.66491	7.06153	6.68707	6.78625	6.96187	6.85551	6.70503	7.04189	7.11472	6.75356	6.49463	6.77074	7.22158	7.26134	7.00643	7.31046	6.77349	6.7395
C17orf58	7.81353	7.27203	8.5803	8.69785	7.63837	7.18384	7.50307	7.33998	7.52482	7.86282	7.19686	7.63153	7.53179	7.27225	7.39749	7.1808	7.43265	7.56739	7.51679	7.58176	7.31862	7.21446	7.3196	7.64668	7.53494	7.64326	8.02102	7.04805	7.1395
ADAM9	10.4242	11.3459	10.9082	11.0086	10.583	10.2621	10.961	10.7029	10.8957	10.2098	10.3674	9.7764	10.3288	10.2581	10.0726	10.2417	10.0211	10.3825	10.3597	10.3641	10.0765	10.2279	10.3912	10.7432	10.8478	10.319	10.0729	10.2913	10.5703
FAM50A	8.27811	8.33543	8.5803	8.75773	8.10797	8.36115	8.40474	8.30877	8.30925	8.22691	8.44304	8.23196	8.22452	8.64912	8.54637	8.55432	8.4062	8.34638	8.38788	8.44278	8.13043	8.50958	8.26138	9.03047	8.63993	8.56315	8.44041	7.78498	7.78922
TMEM170A	7.95925	8.69639	8.34808	8.62817	7.73184	7.96709	8.70305	7.92235	7.92329	8.36364	7.59309	7.64461	8.36405	7.88225	8.12792	8.20079	8.01788	8.18296	8.23798	8.0858	8.29125	7.75165	7.99615	8.25874	8.38453	8.06264	8.34216	8.19251	8.37782
UBALD1	6.2327	6.32332	6.96999	6.95589	6.17016	6.56056	6.22934	6.18136	6.38345	6.64856	6.26316	6.22073	5.93276	6.15514	6.44448	6.32281	6.3386	5.93976	6.06488	6.22832	6.17622	6.66567	6.0372	6.2343	6.20927	6.17637	6.08234	6.171	6.09531
SPATA4	6.19652	6.44112	6.99803	6.92864	6.50693	6.14293	6.96605	6.44778	6.38345	5.66608	6.01244	6.18936	6.38983	6.01272	5.66608	6.01119	6.00462	6.30368	5.66608	5.66608	5.66608	5.66608	6.44599	6.19263	6.16939	6.65113	5.96093	6.26231	6.2709
BLOC1S1-RDH5	9.97496	9.59958	10.0385	10.0949	10.023	10.1752	9.90711	10.0233	10.3281	9.98133	10.0495	9.99803	9.84133	10.1623	10.1164	10.0834	10.265	9.71393	9.82024	9.99102	10.0802	10.0736	9.99033	10.5415	9.95375	10.2773	10.438	9.73983	9.41572
SYN2	7.33982	6.90302	6.86534	6.7132	8.21125	8.05816	7.15191	7.72498	7.56592	5.9992	6.527	6.54459	6.67943	6.82179	6.5546	6.43063	6.62769	6.49925	7.66581	7.21565	7.482	6.91904	7.10577	6.83717	6.71588	8.45966	8.2827	7.46054	7.25333
SARNP	12.0783	12.1541	12.122	11.9908	11.9253	11.9191	12.2838	12.1298	11.996	12.5201	11.8377	12.082	11.9541	11.9024	11.9829	12.253	12.1113	12.2322	11.7771	11.9847	12.0827	11.9843	12.0304	11.9255	11.9027	11.9809	12.0977	12.0508	11.76
TMEM198B	7.16015	6.99345	7.37014	7.24837	7.2525	7.13206	6.83621	7.14066	7.24391	7.254	7.23985	7.25826	7.07246	7.15331	7.15064	7.07686	7.21752	7.00193	6.83413	6.90824	7.4658	7.32825	7.29387	6.9229	6.9011	6.96287	6.88281	7.16954	6.96678
FBXL14	6.2327	6.21737	6.20709	6.51986	6.02342	6.30356	6.11243	6.22216	6.19496	6.30025	6.26316	6.37927	6.81478	6.50533	6.5546	6.50171	6.52925	6.27445	6.35253	6.48003	6.73768	6.05036	6.46684	6.49193	6.16939	6.49238	6.62778	6.30284	6.09531
DDX11	5.95075	5.66608	6.4529	7.2276	6.12662	6.22928	6.4332	6.329	6.63269	6.51577	6.85173	7.54304	7.06153	7.02014	7.18322	7.01453	7.10983	6.81443	6.1116	6.58856	6.52033	6.74759	7.0851	7.17062	6.45603	6.17637	6.17502	6.4738	6.43365
PYM1	8.07413	7.88545	8.3101	8.42052	7.72431	7.78704	7.69836	7.88797	7.80811	8.03407	8.33064	8.19391	7.96318	8.07524	8.20637	8.16087	8.04471	8.09575	8.01969	8.1281	7.95339	8.2174	8.05924	8.35468	8.18173	7.80579	7.97729	7.9932	7.92949
PRR4	9.0308	9.43419	9.92791	9.75269	9.54345	9.1874	9.86516	9.50476	9.95863	10.247	8.98637	9.22366	9.16436	9.11745	9.34502	9.40874	9.39959	9.33024	9.51676	9.56806	9.68532	9.57064	9.3518	9.3273	9.67854	9.51444	9.39534	9.35938	9.25289
GREM1	10.006	11.5868	7.96685	7.80067	10.3568	11.767	11.2111	9.87153	9.9046	8.48054	7.66942	7.5217	7.42458	8.07524	8.57946	8.11973	7.93401	7.57487	8.23317	7.57382	7.94221	9.13135	7.36129	8.64183	10.0591	8.02621	7.24396	7.064	7.76563
RIPOR2	6.8734	6.21737	7.62073	8.07295	7.2745	8.12561	7.01885	7.22696	8.29072	8.33072	6.22946	6.61547	6.31475	6.57053	6.65118	6.45511	6.74869	6.00102	6.83413	6.77051	6.72152	6.49463	6.40236	6.19263	6.07772	6.35408	6.28781	6.58619	6.30701
CD101	7.38781	7.43912	6.07606	6.31963	6.50693	5.96849	7.22896	6.75883	7.22258	6.20808	6.35393	6.52584	6.53845	5.86653	5.94421	6.15299	6.00462	6.56073	6.1116	6.11161	5.85975	5.9382	6.40236	5.66608	6.16939	5.87531	6.08234	6.11815	6.48913
SPDYE15	9.4529	9.28503	9.54147	9.40477	9.54142	9.60744	9.57832	9.43561	9.6335	9.30434	9.18572	9.20508	8.94033	9.01343	9.0081	9.19151	9.23113	8.98055	9.53976	9.4717	8.98594	9.2933	9.16992	9.17807	9.33282	9.34582	9.43825	9.64073	9.59829
CYSLTR2	6.01445	5.87553	5.66608	5.66608	7.13565	7.19642	7.01885	6.26004	6.67066	6.68291	6.527	6.54459	6.74207	6.52768	6.81712	6.19159	6.62769	6.38383	7.70228	7.14939	7.24247	8.15729	7.46333	6.9866	6.86997	6.71089	7.27769	5.89281	6.40419
MAD1L1	6.95969	6.0839	6.52593	7.16293	6.48249	6.45767	6.62987	6.54946	6.48391	6.59428	6.26316	6.78459	6.92077	6.22991	6.49049	6.32281	6.44036	6.58019	6.32381	6.2937	6.35825	6.05036	6.42452	6.90634	6.45603	5.87531	6.46472	6.58619	6.58918
CALB1	7.4871	6.69249	6.02143	6.28969	6.67931	6.77235	7.12889	7.07465	7.02268	7.45701	7.60873	8.32465	9.7463	8.45721	7.03456	7.95317	7.88101	8.21083	8.05862	7.73077	5.85975	5.66608	6.22088	7.41623	7.14582	8.34779	8.36143	8.21783	8.17212
ATP5MC3	13.1377	12.9878	14.0243	13.9657	13.554	13.4616	13.4534	13.6952	13.4963	13.3656	13.9123	14.0937	14.061	13.773	13.7505	13.9568	13.8681	14.0394	13.6674	13.6006	13.6695	13.3824	13.7571	13.0534	13.326	13.3967	13.525	13.4257	13.2275
KCNQ3	7.32999	8.70394	6.96999	7.3564	6.57592	6.91232	7.09344	7.2735	6.77567	6.98287	6.5487	6.37927	6.16323	6.06603	6.3422	6.45511	6.2498	6.38383	5.66608	6.35255	6.52033	6.71572	6.727	8.43951	7.10871	6.83668	6.74584	8.12034	7.51182
NCAPG2	6.69197	6.91866	6.02143	6.15062	6.21009	6.58429	6.56964	6.39102	6.19496	6.556	6.70423	6.3309	6.43553	6.57053	6.3139	6.60715	6.41632	6.49925	6.58853	6.97723	5.93977	6.13603	6.25049	7.75588	6.94606	6.49238	6.46472	6.37659	6.46192
FGFR1OP	8.94837	9.42743	9.13017	9.05068	8.74659	8.85903	9.86364	8.93715	9.11972	9.4298	8.2229	8.45469	8.47999	8.54106	8.40137	8.95797	8.7475	8.77301	8.63546	8.83641	8.35891	8.61857	8.68665	8.74272	8.78167	8.43253	8.27253	9.15039	9.08424
SLFN13	6.06802	5.87553	6.27852	6.47488	5.66608	5.66608	5.86633	5.87737	6.06683	5.66608	5.94911	5.9288	5.99246	6.11288	5.8629	6.06426	6.10246	6.00102	5.86595	5.94853	6.00103	5.9382	6.30541	5.88204	5.66608	5.96171	6.08234	6.66123	6.14553
RBM39	11.1296	11.3453	10.792	10.7513	11.1419	10.8215	11.3047	11.0319	11.3824	11.3032	11.022	10.8828	11.037	11.0532	10.9697	11.0667	11.1441	11.1061	10.9685	11.097	10.9711	11.0197	11.0658	10.9841	10.7981	10.8996	10.9392	11.1576	11.1487
ATF7IP	10.3979	10.3085	10.5786	10.5927	10.4187	10.292	10.3871	10.2013	10.6289	10.6746	9.98102	10.3264	9.80097	9.75556	10.2335	9.99242	10.1765	9.87232	9.56985	9.94878	10.301	10.5907	10.1288	9.68539	9.85318	9.83594	9.82055	10.5875	10.6303
ZNF641	7.22681	7.19069	7.22211	7.39336	7.40827	7.00576	7.21827	7.19078	7.22258	7.12134	6.70423	7.67037	6.93326	6.77354	7.2355	6.80116	7.07537	7.21251	6.15374	7.04192	7.18187	7.18417	6.98683	6.70259	6.48127	7.04826	6.58451	7.18383	7.09884
SAMD4B	6.88831	6.58785	6.31112	6.40171	6.69857	6.80929	6.80487	6.88101	7.02268	6.59428	6.66793	8.01537	6.8692	6.5494	6.61389	6.89203	6.60893	6.68827	6.92238	6.48003	6.47764	6.93207	7.13606	5.66608	6.52934	7.33584	6.46472	6.55957	6.86839
CLDND1	11.909	12.0205	11.7682	11.9541	11.3151	11.3036	11.6518	11.5802	11.5909	11.7325	11.0839	11.3026	11.2956	11.1436	11.2952	11.3489	11.2055	11.3338	11.1801	11.3795	11.2248	11.1089	11.2412	11.6929	11.7406	11.0485	11.0353	11.2787	11.1877
TUBB3	8.90376	8.25972	9.68825	10.2562	8.19015	8.42986	7.8026	8.339	8.07375	7.79006	8.15801	8.23196	8.45829	8.25829	8.25779	7.92327	7.98497	7.9863	8.20396	8.00271	8.37123	7.9144	8.31738	8.06949	7.87115	8.31835	8.54894	7.47172	7.46235
CBLN1	8.33379	7.73287	6.27852	6.45132	7.09808	7.03513	7.26046	7.15341	8.02356	7.09946	6.83643	6.18936	6.28757	6.35448	6.53381	6.40527	6.48614	6.24365	6.01172	6.01173	5.93977	5.99912	5.92887	7.25837	6.24629	5.96171	6.58451	6.73025	6.67824
SNPH	6.19652	6.25493	6.20709	6.31963	6.24716	6.84485	6.06562	6.22216	5.94991	6.64856	6.73909	6.37927	6.34078	6.5494	6.53381	6.29273	6.31044	6.33155	6.01172	6.32383	6.33157	6.55579	6.37945	6.70259	6.20927	6.32262	6.17502	6.21863	6.34108
DMPK	6.35786	6.21737	6.31112	6.58276	6.31468	6.40023	6.35379	6.26004	6.26483	6.20808	6.48166	6.68078	6.6955	6.64998	6.65118	6.43063	6.52925	6.54077	6.43179	6.54694	6.78451	6.97017	7.07461	6.70259	6.52934	6.69142	6.58451	6.30284	6.51538
POLR2M	9.22892	9.27501	9.86205	10.0404	9.03201	8.75303	9.23098	9.16457	9.17037	9.08414	9.15605	9.05154	9.48302	9.27779	8.98379	9.16218	9.02174	9.42227	9.59933	9.26617	9.08511	8.98023	9.48088	8.88691	9.00203	8.86809	8.92075	9.02611	9.17819
GORASP2	8.52852	8.27006	8.57236	8.76098	8.1136	8.38114	8.27037	8.62193	8.39833	8.09982	9.028	8.41877	8.41009	8.77915	8.77575	8.85441	8.51953	8.5935	9.08979	8.92994	8.69759	8.98545	8.82385	9.52204	8.8688	8.59194	9.16705	8.30293	8.07525
DDIT4	7.63409	7.60314	7.58788	7.60196	7.13565	7.31519	7.15191	7.23878	7.22258	7.24433	7.95416	7.61166	7.60997	7.79101	7.48343	7.78297	7.72143	7.55228	7.92013	8.07502	7.61172	7.84456	8.07807	9.405	8.9961	7.59274	7.54462	7.59847	7.45221
PCDHGA10	7.63409	7.65335	7.45639	7.62479	7.76886	8.22365	7.73405	7.71706	7.68908	7.74565	8.23261	8.05398	8.26705	8.41117	8.28953	8.17096	8.24659	7.9365	7.95613	7.87061	8.36713	8.3913	8.4047	8.32869	8.17102	8.08048	7.93864	8.25495	8.39282
KIAA1324L	7.7089	7.38937	7.79471	7.5227	8.58071	8.14343	8.48754	8.36858	8.41121	8.52104	8.43472	8.71283	8.35229	8.31877	8.53516	8.55051	8.70215	8.8093	8.31724	8.42194	7.93658	7.94799	7.74513	7.98431	7.83015	7.88343	8.38982	8.39962	8.17212
GTF2H2C_2	11.9175	11.982	12.2192	12.3158	12.0499	11.738	12.6948	12.2322	12.7252	11.9474	11.6702	11.6891	11.7415	11.6378	11.4963	11.9141	11.7009	11.8235	11.331	10.9964	11.2381	11.5744	11.7999	11.5905	11.988	11.4108	11.5126	12.5498	12.677
EIF4B	10.2551	10.5078	9.75721	9.47912	10.4416	10.4782	10.1015	10.1356	10.2727	9.85109	10.1136	10.0473	10.048	9.96195	9.89997	10.0279	10.2282	9.84663	10.052	10.1247	10.267	10.0905	10.1493	9.95673	10.2165	10.331	10.1331	10.3564	10.2393
CYB561D1	7.07699	6.65216	6.63423	6.69573	6.85574	6.77235	6.11243	6.63945	6.52937	6.4511	6.91064	7.60496	7.23401	6.72265	6.94509	6.56664	6.9252	6.68827	6.66593	7.11472	7.39013	6.57515	6.95193	6.40671	6.57458	7.12735	6.85035	6.99874	6.75903
DUXAP10	6.41213	7.26075	7.99145	7.88347	6.82301	7.40223	6.89601	6.68107	6.77567	7.03104	6.61046	6.11987	6.59418	6.77354	6.65118	6.60715	6.60893	6.30368	8.25231	7.54158	7.02618	6.77839	6.61571	8.74661	8.68138	8.13832	7.82966	8.44819	8.76557
NEIL1	6.5956	6.44112	6.81688	6.84215	7.3173	7.04952	7.01885	7.15341	7.02268	6.77865	7.05705	7.02027	7.21504	7.51315	7.0707	6.93451	7.02765	7.29058	7.32796	7.14939	7.03807	7.12101	7.20371	7.25837	6.97497	7.44711	7.1974	6.83482	6.95103
PPP1R3B	8.79385	8.48421	6.86534	6.37549	7.58049	7.42304	7.39715	7.5564	7.40185	8.1625	6.75604	6.61547	6.6955	6.26365	6.00645	6.64577	6.62769	6.52029	6.77048	6.62815	6.35825	6.13603	7.13606	7.04662	7.6113	6.21678	6.5149	6.87363	6.40419
UTP14C	9.06625	9.40237	8.89461	8.86732	9.11655	9.06503	9.16304	9.22412	9.22407	9.25348	9.0115	8.76203	8.91689	9.02171	8.98652	9.01938	8.90417	8.98055	9.141	9.08986	9.12387	9.11718	9.04519	8.97874	9.00203	9.01101	8.90788	9.05736	9.0222
TMEM131	8.66389	8.96125	8.44307	8.34813	8.94211	8.78679	8.7337	8.80807	9.10677	8.62249	8.49199	8.21939	8.39872	8.46541	8.46595	8.40591	8.52702	8.2781	8.31271	8.33531	8.82425	8.61179	8.55115	8.81481	8.70713	8.31835	8.28776	9.17273	9.04423
LRRC8B	8.75745	9.03755	8.56837	8.46139	8.72148	8.49531	8.73706	9.17009	8.55706	8.32236	8.33962	8.02513	8.00958	8.03657	8.34228	8.24911	7.88701	8.56536	7.85787	7.88943	8.5111	8.49488	8.17282	7.834	7.75881	7.69975	8.00867	8.53552	8.37279
KCTD2	6.7621	6.91866	6.84946	6.7799	6.82301	6.6937	6.5045	6.63945	6.52937	6.71597	6.45791	6.52584	6.82868	6.4085	6.3139	6.37892	6.52925	6.52029	6.66593	6.95019	6.65379	6.20795	6.63252	6.97104	6.96062	7.11456	7.00308	6.53203	6.43365
SNORA105C	6.26659	6.29012	6.47805	6.34817	6.37541	6.48474	6.15465	6.329	6.23103	6.37999	6.26316	6.11987	6.34078	6.22991	6.14633	6.19159	6.2498	6.1387	6.32381	6.11161	6.38386	6.05036	6.25049	5.9712	5.95765	6.21678	6.32089	6.41053	6.2709
AP4B1	8.17485	8.31066	8.15743	8.02943	7.48374	7.32642	7.6911	7.71706	7.86055	7.98121	8.19831	7.68935	7.42458	7.86323	8.14797	8.13013	7.91072	7.98086	7.50843	7.71662	8.02914	8.61857	7.84915	8.13757	7.6113	7.59274	7.97729	7.88519	7.65808
USP25	8.10675	8.72635	8.83317	8.56234	8.90765	8.50441	8.80592	8.65406	8.71678	8.35548	8.7274	8.50346	8.31641	8.24874	8.42594	8.43938	8.47763	8.68776	8.06409	8.67107	8.265	8.64204	8.33297	8.78112	8.87528	8.48626	8.26229	8.63634	8.75794
GALNT5	12.3205	11.9577	6.86534	6.74716	11.0152	10.8673	10.493	11.4802	12.375	10.7404	8.8286	8.98999	8.26286	8.29119	8.02299	8.78196	8.69886	7.91375	8.72269	8.78559	7.71603	7.63757	8.11495	8.76205	9.54567	10.4964	9.99513	8.59879	7.81239
SNORD59B	5.95075	5.87553	5.87159	5.86467	5.87274	5.88011	5.66608	5.96463	5.86694	5.66608	6.0657	5.9288	5.93276	5.94934	6.00645	6.01119	6.00462	5.85975	5.86595	6.11161	6.35825	5.85864	5.9877	5.9712	5.66608	6.08345	6.28781	6.4738	5.88129
LINC00346	6.41213	6.0839	5.66608	5.66608	5.66608	5.66608	5.66608	5.66608	5.66608	5.85869	5.94911	6.27845	6.04268	5.86653	6.10482	5.94808	6.00462	5.85975	6.29369	6.32383	5.66608	5.66608	5.66608	6.34339	6.91631	6.71089	7.085	6.11815	6.40419
MTMR14	6.94581	6.67256	7.54558	7.79407	6.88741	6.48474	6.40776	6.94454	6.95609	6.556	6.82089	7.11561	7.14603	6.52768	6.5546	6.52396	6.664	6.76912	6.2283	6.48003	6.61782	6.17332	6.71194	6.63814	6.63803	6.54106	6.58451	6.75213	6.51538
CRPPA	6.57491	6.67256	6.37153	6.45132	6.75397	6.60734	6.82067	6.63945	6.72469	7.08835	7.647	7.99565	7.66392	7.4704	7.81035	7.50591	7.55473	7.84304	7.85148	8.36626	7.39013	7.92006	7.61876	6.49193	6.67782	7.0345	6.78198	6.41053	6.63488
NADK	6.63547	6.46765	7.45639	7.50623	7.12327	7.06372	7.45126	7.04709	7.29558	7.1947	6.85173	7.31921	6.8692	6.83734	7.17246	7.08891	7.18628	7.07291	6.96376	7.31822	7.17145	7.48868	7.15581	7.13082	7.09606	7.15249	7.32119	6.98177	6.9823
LRFN3	5.66608	6.0839	5.87159	5.86467	5.87274	5.88011	5.66608	5.87737	5.66608	5.66608	6.66793	5.98762	5.66608	5.66608	6.00645	5.86564	5.66608	5.85975	5.66608	5.94853	5.66608	6.17332	5.85203	5.66608	5.95765	6.17637	6.13107	5.66608	5.88129
RBM8A	11.6071	12.0071	11.3387	11.2753	11.4112	11.4604	12.0357	11.539	11.5667	11.8983	11.3756	11.5772	11.6724	11.4327	11.5029	11.855	11.7065	11.7932	11.5313	11.651	11.4814	11.4039	11.5647	11.6556	11.8941	11.4074	11.4315	11.6828	11.6248
MTR	8.27336	8.46647	7.69929	7.43802	8.96968	8.54905	8.63243	8.4537	8.71334	8.2492	8.06818	7.81492	7.984	8.17492	7.80392	7.87397	8.02868	8.02379	8.46324	8.04767	7.87896	8.11893	8.03049	8.00445	8.27946	8.44163	8.1554	7.96323	8.21242
ZDBF2	8.5006	9.09861	8.56437	8.22468	9.22702	9.03738	8.77355	8.97558	8.93258	8.77573	8.19334	8.07287	8.30015	8.29119	8.39309	8.22516	8.3179	8.26491	8.92987	8.78559	8.9185	8.39924	8.19014	8.35468	8.68509	8.709	8.45389	9.69882	9.56835
ZADH2	7.9472	7.69373	8.45179	8.00149	8.13037	7.7793	8.12658	7.67671	7.74646	7.91486	8.24226	8.03963	8.17166	8.13384	8.23466	8.23958	8.49301	8.54748	7.90176	7.57382	7.85518	7.86826	7.6054	7.73967	7.46287	7.33584	8.18292	7.63802	7.64942
ATP5PO	13.7985	13.8141	14.4116	14.4168	14.1132	13.911	14.1831	14.1813	14.1814	14.0228	14.0614	14.2154	14.2111	13.9672	13.9966	14.1265	14.059	14.2474	13.7939	13.8001	13.8115	13.7135	13.9405	13.3726	13.6253	13.757	13.8019	13.7773	13.7463
ODF3L1	6.1151	6.71197	5.87159	5.86467	5.87274	5.88011	5.66608	5.96463	5.86694	5.66608	6.29497	5.9288	6.47843	6.45854	6.18442	6.06426	6.14376	6.09784	5.86595	6.19241	7.02618	5.85864	6.1895	5.9712	5.66608	6.17637	6.02688	7.35505	6.2709
MAGI2	7.29998	6.96418	7.87697	7.93788	8.03245	8.04552	7.74107	7.64349	7.57399	8.27547	7.61647	7.73258	8.01967	7.89478	7.96156	7.5791	7.89297	7.81242	8.18911	7.87061	7.87896	7.54284	7.54347	7.96385	7.6833	7.72322	8.14982	7.8932	8.06264
PHF5A	7.67204	7.43912	7.47476	7.53896	7.5973	7.4435	7.45126	7.58316	7.54143	7.95397	7.54497	8.17664	7.90965	7.65592	7.5481	7.65571	7.83204	7.82476	7.42156	8.10712	7.51377	7.27275	7.75114	7.8933	7.74406	7.73863	7.44287	7.62825	7.38953
U2AF1L5	9.59536	9.25221	9.30396	9.48302	8.94828	9.08617	9.37293	9.36294	9.17285	9.36147	9.2362	9.50571	9.41071	9.68131	9.37222	9.67688	9.50427	9.6226	8.98708	9.28902	9.27127	9.31411	9.62272	9.92994	9.29965	9.13252	9.10094	9.36215	9.00625
LAMTOR3	11.3837	11.6362	11.6856	11.7145	11.6553	11.5991	11.8737	11.4796	11.698	11.6445	11.3612	11.5526	11.5835	11.3731	11.5888	11.5246	11.6009	11.5415	11.3815	11.4486	11.6024	11.6171	11.5247	11.0867	11.3773	11.5548	11.4972	11.4895	11.6816
DDRGK1	7.74473	7.39948	8.15743	8.38693	7.60562	8.05816	7.78917	7.90183	7.34507	7.70633	8.31706	8.19391	8.04951	8.17492	8.15788	8.2057	7.88701	8.27371	7.93825	7.73077	7.61895	8.07945	7.99117	7.91486	7.83015	7.82025	8.09861	7.22566	7.35692
ZSCAN18	7.53805	7.03588	7.58788	7.74696	7.46531	7.83256	7.18558	7.61799	7.3738	7.44066	7.25034	7.4169	7.26189	7.13027	7.31452	7.1808	7.16497	7.03801	7.05436	6.86446	7.77477	7.49656	7.57826	7.06112	7.20505	7.63498	7.99621	7.69512	7.55002
RAI14	9.95342	10.437	8.61549	8.42052	9.41189	9.04048	9.90415	9.17832	9.49187	8.97818	8.40943	8.93573	8.75278	8.48572	8.80388	8.88478	8.9268	9.03755	8.2235	8.41774	8.8272	8.87158	8.65629	9.01771	9.60883	8.78194	8.63398	8.85065	8.96724
YPEL3	8.51263	8.08852	8.90093	8.78673	8.60453	8.39593	8.1055	8.72376	8.49413	8.53548	9.02526	9.0836	8.92475	8.9483	9.04772	8.9027	8.9268	9.01709	8.9415	8.90639	9.18468	8.75384	8.79079	9.06186	8.84256	8.82395	9.16166	8.86253	8.44167
NOD1	6.50942	6.76803	5.87159	5.86467	6.59765	6.6937	6.91041	6.59569	6.52937	6.30025	7.32129	7.09514	6.78637	6.86772	6.68691	6.97529	6.8112	7.0843	6.26194	6.58856	6.35825	7.32825	7.24967	6.70259	6.80457	7.31444	6.81678	6.55957	6.93504
SON	11.628	11.9034	11.302	11.0694	11.9203	11.8243	11.9937	11.9155	11.8709	11.953	11.9184	11.7129	11.8262	11.9493	11.7398	12.006	11.9293	12.0011	11.906	11.8488	11.8518	11.9054	11.9227	11.6628	11.6847	11.787	11.7116	12.2032	12.094
NR1H3	6.15756	6.25493	6.27852	6.49771	6.40378	6.26763	6.4815	6.329	6.48391	6.35451	6.70423	6.58081	7.32446	6.50533	6.57485	6.47878	6.58974	6.72148	6.2283	6.15375	6.47764	6.20795	6.649	6.30921	6.42986	6.38407	6.68879	6.55957	6.93504
ALPK2	6.71002	8.73005	7.57954	7.49791	7.01881	6.18797	7.01885	9.47839	7.74646	7.71957	6.11252	5.98762	5.85478	6.32569	6.86165	6.26103	5.86183	6.72148	6.1116	6.22832	6.05256	6.20795	5.66608	6.14719	6.3137	6.21678	5.87475	7.15507	6.75903
HTRA3	6.53187	5.66608	6.24397	6.10874	6.07835	5.96849	5.66608	6.13688	6.15612	5.93827	6.6492	6.61547	6.34078	6.68707	6.25293	6.29273	6.39142	6.17619	8.10176	6.77051	6.85773	6.37982	6.77074	7.50774	7.07031	6.32262	6.78198	6.37659	5.97015
ZNF518B	8.89162	9.15442	8.46045	8.69785	8.56865	8.44415	9.09168	8.46284	8.65363	8.51011	7.94819	7.72038	8.29606	8.14939	7.97294	7.99393	7.93401	8.18765	8.70567	8.12289	7.93658	8.05926	8.2325	8.07582	8.2289	7.73095	7.86469	6.98177	7.33468
GINS2	7.39718	7.32681	6.94118	7.16293	7.17199	7.02055	7.23956	6.83054	6.99655	7.42409	7.31141	7.79192	7.56793	7.38946	7.73104	7.28606	7.75495	7.66139	6.1924	6.73699	7.23259	7.36385	7.24967	7.81875	7.03049	7.44711	7.40367	6.87363	7.02751
MIR6758	5.86754	5.66608	5.66608	5.66608	5.87274	5.66608	5.94905	5.96463	5.94991	5.93827	6.15475	6.08062	5.99246	6.06603	6.00645	6.11091	5.9427	6.21101	6.568	6.2937	5.66608	5.85864	5.85203	6.30921	6.3137	6.08345	6.21533	5.98639	6.03814
SLC47A1	7.68691	7.36888	5.87159	5.86467	6.99102	7.28082	6.64901	6.81311	7.21176	6.24054	7.28128	6.81223	6.66305	6.82179	6.49049	6.87746	6.99041	6.40849	8.29441	7.68057	6.59924	6.85126	7.0206	7.35113	7.73662	7.42762	7.42343	7.19795	7.01265
TFCP2	8.38291	8.24407	8.45179	8.3127	8.38316	8.36115	7.97737	8.19182	8.32753	8.15778	8.27549	8.0915	8.12132	8.23429	8.2016	8.09868	8.2328	7.96991	8.41768	8.0858	8.54758	8.44214	8.31346	8.04385	8.13838	8.24708	8.32754	8.37188	8.31614
RWDD3	9.74346	9.88706	9.29921	9.1354	9.42736	8.84842	9.63655	9.31898	9.70196	9.84825	9.2573	9.70497	9.40699	9.47687	9.49526	9.58809	9.58776	9.7788	9.32696	9.43944	9.60065	9.86036	9.66704	9.36794	9.75899	9.70105	9.33205	9.52933	9.55315
PTPRN	7.12527	7.11601	8.60386	8.94354	8.02646	8.3151	7.6911	7.61799	7.50799	7.73268	7.9601	7.90306	8.30423	7.70736	7.71042	7.51425	7.83204	7.68896	7.79919	8.02538	8.6246	8.32603	8.92625	8.18501	8.12176	8.36708	8.45389	8.16018	8.613
PPP2R5A	7.46082	7.9193	8.22057	8.3082	7.79058	7.70743	8.01199	7.61799	7.68908	7.70633	7.0937	7.02027	7.24338	6.89719	7.05879	7.02729	7.05178	7.17139	6.83413	6.92242	7.29064	7.23422	7.32806	6.95524	7.10871	6.78483	6.88281	8.09997	8.47486
MED21	11.3112	11.163	10.8713	10.8904	11.0807	10.9324	11.3925	11.1892	11.1973	11.7002	11.3219	11.5429	11.4163	11.2838	11.2556	11.4986	11.3824	11.6036	11.2899	11.2894	11.243	11.4188	11.5859	10.87	11.0125	11.377	11.5089	11.3589	11.3574
HSD17B8	8.10675	8.82644	9.26063	8.8643	9.03201	8.83774	8.6996	8.98816	8.55321	7.71297	10.0307	9.33986	9.9861	9.60301	10.0023	9.84254	9.85697	10.1341	8.87935	9.1157	10.0455	9.0516	9.01697	9.7972	9.4081	9.95456	10.6229	9.24675	8.88581
NTNG2	6.29858	6.02823	6.27852	6.37549	6.24716	6.40023	6.29485	6.329	6.06683	6.32798	6.29497	6.27845	6.28757	6.52768	6.14633	6.26103	6.21683	6.4553	6.568	6.64726	6.35825	6.64833	6.98683	6.46463	6.02287	6.28945	6.32089	6.171	6.14553
RPLP0	11.9344	12.2547	11.254	11.4138	11.0547	11.1176	11.5894	11.5506	11.6677	11.3047	11.1225	10.9814	10.9412	10.9139	10.9595	11.3085	10.9872	11.0398	11.0485	11.3162	10.9016	11.0323	11.1973	12.0513	12.0284	11.2691	11.2773	11.2129	10.9947
RINT1	8.70276	8.79857	8.33396	8.37411	8.7287	8.47692	9.36433	8.78294	8.90884	8.7544	8.65801	8.59294	8.76454	9.10972	9.02408	9.01116	8.825	9.22519	9.21212	8.8144	8.5619	9.00613	8.63464	9.35789	9.24341	8.7239	8.82123	8.80212	9.0812
STX1B	6.32893	5.96203	6.89637	6.37549	6.31468	6.33744	5.86633	6.26004	6.06683	6.27118	6.35393	6.58081	5.85478	6.26365	6.5946	6.22744	6.2498	6.17619	6.1116	6.15375	6.40852	7.11013	5.9877	6.14719	6.16939	6.63026	6.43828	6.61196	6.30701
NPIPB8	6.46241	6.60984	6.76583	6.79585	6.78912	6.6937	7.16325	6.79537	6.77567	6.98287	6.29497	6.30525	6.66305	6.50533	6.5546	6.52396	6.48614	6.65375	6.89383	6.58856	6.91259	6.51556	6.59856	6.5923	6.57458	6.38407	6.6486	7.04805	7.12612
FSD1L	9.44673	9.15168	11.5447	11.4092	9.67874	9.62192	9.38787	9.23205	9.45772	9.14829	8.73415	8.91802	8.55335	8.86165	9.06068	8.678	8.87827	8.67468	9.07933	8.79847	8.6246	9.09806	8.39732	8.35981	8.62067	9.12975	9.0077	9.06079	9.36182
VBP1	11.0014	10.8871	11.238	11.272	11.1171	10.8853	11.1047	11.1959	11.1691	11.2521	11.1601	11.4566	11.2292	11.1158	11.2733	11.2323	11.1813	11.392	10.6994	10.8499	11.0948	11.1047	11.1001	10.8647	11.0313	11.0702	11.0455	10.9605	10.9046
TUBB6	8.83251	8.71892	8.42548	8.67731	8.49826	8.74923	8.51933	8.56808	8.68205	8.22241	8.56232	8.40414	8.41009	8.36354	8.49714	8.38887	8.35221	8.18765	8.42188	8.26655	8.1353	8.27929	8.2325	8.69922	8.80226	8.20999	8.34216	7.97078	8.1124
MIR6759	5.95075	6.0839	5.95647	5.86467	6.02342	5.88011	5.86633	5.87737	5.86694	5.85869	6.01244	5.9288	6.16323	6.11288	5.66608	5.86564	5.86183	6.00102	6.1116	5.94853	5.66608	5.66608	6.11999	5.66608	5.95765	6.08345	5.66608	5.66608	5.88129
EMC2	11.6307	11.7992	11.5511	11.6725	11.6858	11.4994	12.0993	11.7877	12.1056	11.7561	11.7385	12.0384	12.0368	11.673	11.7169	11.9847	11.8953	11.9468	11.8049	11.8435	11.7659	11.7513	12.0964	11.3157	11.7957	11.9232	11.8314	11.8698	11.9312
MTA3	8.50462	8.90691	7.91624	8.04592	8.63566	8.49987	9.37293	8.71619	8.93845	9.0447	8.95216	8.94825	9.04243	9.0162	8.94513	9.18423	9.02959	9.2819	8.96162	9.24061	8.68786	9.16157	9.20154	9.17233	9.14265	8.53799	8.38513	8.69529	8.95731
CROCC	6.57491	6.13281	6.34205	6.54139	6.85574	6.82723	6.5045	6.61786	6.65189	6.61277	6.63005	6.79851	6.66305	6.64998	6.63274	6.35148	6.46361	6.47761	6.32381	6.15375	6.45534	6.68267	6.66516	6.09679	6.16939	6.60886	6.62778	6.26231	6.54076
GPR158	5.66608	5.66608	7.1033	6.0095	6.48249	6.40023	6.15465	6.08755	5.94991	6.24054	5.66608	5.66608	5.66608	6.11288	5.8629	5.86564	6.10246	5.85975	6.1116	6.01173	6.43232	5.66608	5.66608	6.30921	5.66608	6.13231	6.46472	8.48997	6.34108
HERPUD1	11.1643	11.2424	11.4132	11.176	10.6341	10.4565	10.6771	10.4549	10.6609	10.3698	10.7	10.9509	10.759	10.5191	10.6651	10.8395	10.8808	10.8012	11.5179	11.3863	11.0599	11.0832	11.0492	11.6074	12.2372	10.3944	10.4213	10.1174	10.1296
LOC283387	5.66608	5.66608	6.24397	6.06232	6.431	6.36959	5.94905	6.13688	6.11378	5.9992	6.45791	6.35554	6.16323	6.26365	6.21979	6.11091	6.36555	6.1387	6.38001	6.48003	6.27447	6.27103	6.15603	6.14719	6.12592	6.60886	6.46472	6.37659	6.2709
HAUS1	10.696	10.7803	9.9982	10.0417	10.1034	9.95799	10.2426	10.0474	10.0475	10.3698	9.85653	9.87598	9.92916	9.71723	9.72812	9.81466	9.83785	9.9982	9.53404	9.7823	10.2245	10.2878	10.4742	10.0089	9.92926	9.59884	9.69608	9.76932	9.84456
PRR29	6.01445	6.0839	5.95647	5.86467	5.66608	5.66608	5.66608	5.66608	5.66608	5.66608	6.11252	5.85198	5.66608	6.52768	6.68691	6.32281	6.00462	6.05255	7.14935	6.48003	6.88554	7.87411	5.9877	7.81875	6.69705	5.66608	5.66608	6.41053	6.14553
TEX2	8.77079	8.68117	7.94178	8.02389	8.4015	8.82337	8.53883	8.58069	8.43241	8.51377	8.75422	8.81232	8.88503	8.83049	8.68778	8.92331	8.80066	8.64479	8.9386	8.69197	8.56546	8.47252	8.74257	8.1615	8.36134	8.39081	8.35183	9.16001	9.0812
KCNB1	7.26919	6.83788	7.79471	7.82671	7.5019	6.62976	6.4332	6.13688	6.19496	6.4511	6.48166	6.35554	6.59418	6.48231	6.80181	5.94808	6.31044	6.63596	7.27823	6.64726	6.45534	6.99482	6.22088	6.54372	6.55228	6.5643	6.89865	5.66608	6.23235
PHOSPHO2-KLHL23	8.23481	7.82223	8.64604	8.83379	7.94605	8.07689	7.71275	8.10589	7.91715	8.39181	7.80296	8.18098	7.81333	7.83743	7.92682	7.81621	7.88101	7.78739	7.23686	7.70233	7.68904	7.56534	7.67082	7.86398	7.55231	8.22601	8.11016	8.19251	7.86491
ERLIN1	7.53805	7.9126	7.25545	7.34698	7.2745	7.28082	7.41545	7.29608	7.50799	6.74784	7.5285	7.1257	7.3672	7.77744	7.66817	7.53079	7.58535	7.41582	7.75854	8.06959	7.4658	7.56534	7.33645	8.93527	7.99317	7.76141	7.65504	8.11358	8.05629
MIR6125	7.02645	7.15397	7.40923	7.33748	7.18385	7.07773	7.51149	7.28484	7.31563	7.63095	7.17475	7.00914	7.07246	7.23042	7.08249	7.31586	7.2072	7.31855	7.09096	7.20487	6.97722	7.12101	7.12606	7.30567	6.98913	7.0345	7.13636	7.86901	7.71711
ZNF84	9.92567	10.3291	9.33213	9.5423	9.70795	9.6116	10.189	9.81831	10.2483	9.95251	9.87477	9.83777	9.89123	9.86323	9.92554	10.0252	9.98811	9.88359	9.42502	9.86038	9.60918	9.79398	9.84644	10.1591	9.9971	9.84607	9.67738	9.91205	9.94932
CDCA7L	6.94581	6.44112	6.37153	6.64113	6.83952	7.30384	7.14046	7.06096	7.04819	6.40452	6.72183	7.15545	6.75707	6.48231	6.21979	6.64577	6.64604	6.47761	6.1924	6.503	5.66608	5.66608	5.92887	6.70259	6.67782	6.58688	6.43828	7.16954	7.12612
PAX3	6.50942	6.17691	5.87159	5.9467	6.78912	6.42954	7.0059	6.81311	7.13299	7.03104	7.20776	6.71168	7.16618	7.37071	6.39528	6.76885	6.86985	7.10672	7.70944	8.06414	5.66608	5.66608	5.92887	6.66016	6.02287	7.17708	7.49941	6.79438	6.88547
COCH	6.15756	5.87553	6.20709	6.0095	6.4572	6.03611	6.01237	6.13688	6.11378	5.9992	6.15475	5.66608	6.12668	7.05811	6.3139	6.01119	6.18164	6.27445	6.35253	5.66608	6.13872	5.85864	5.66608	6.54372	5.66608	6.02784	7.17338	6.34079	6.19082
AMOT	7.84006	7.97172	7.35009	6.84215	9.17811	8.33576	8.49955	8.62598	8.19909	8.59524	8.30793	8.07287	7.83085	7.83743	7.5481	7.8422	7.92241	8.53664	7.67319	7.89564	7.30937	7.63757	7.5851	6.87236	6.9313	6.86976	6.83371	7.80222	7.78922
LINC01465	5.66608	5.66608	6.12407	6.10874	6.02342	5.96849	6.11243	5.96463	6.11378	6.30025	6.35393	5.98762	5.85478	6.01272	6.18442	6.01119	6.00462	6.09784	6.15374	5.86596	6.09786	7.21446	6.1895	6.34339	6.07772	5.66608	6.08234	5.66608	5.97015
RXYLT1-AS1	7.03931	7.28319	7.57954	7.68374	7.20719	7.28082	7.52817	7.21503	7.34507	7.30119	7.11747	6.95161	7.16618	6.95365	7.22523	7.16972	7.15416	7.10672	7.13791	7.13795	7.11783	6.99482	6.94002	7.13082	7.0572	6.78483	7.16118	6.81481	6.86839
C12orf66	6.79525	6.58785	7.15235	6.79585	6.59765	6.71401	6.56964	7.0188	6.4601	7.15337	6.95266	6.81223	6.38983	6.59112	6.63274	6.94828	6.62769	6.89911	6.73696	7.0544	6.70507	6.98257	6.74181	7.19639	6.83782	6.32262	6.5388	7.75867	7.01265
GSPT1	10.0965	10.1674	9.64035	9.50242	10.1808	10.2422	10.369	10.0354	10.0939	10.0754	9.58438	9.7638	9.7825	9.67437	9.69543	9.84101	9.89446	9.78332	9.85115	9.74491	9.96289	9.91162	9.91892	9.35536	9.57957	10.0583	10.1082	10.0263	10.0345
CSRNP3	9.61565	8.70017	8.64981	8.1408	9.34126	9.22051	8.07867	8.55535	8.42819	9.07927	8.70006	8.8178	8.26705	8.50176	8.66746	8.22516	8.77277	8.32963	8.7328	8.63553	8.88212	8.86592	8.28165	8.75821	8.60114	9.27236	9.63342	10.1907	9.9772
ELOVL1	6.63547	9.124	6.31112	6.22471	6.21009	6.40023	6.62987	6.39102	6.35584	6.27118	7.10565	6.11987	6.93326	6.83734	6.90423	7.19178	6.52925	6.76912	8.48347	6.48003	7.06146	6.93207	6.63252	6.27298	7.48129	6.71089	6.79954	6.37659	6.75903
SLC35F5	8.96002	9.20283	8.62319	8.60294	9.06075	9.03116	9.12781	8.92083	8.77061	9.10584	8.57747	8.67702	8.80491	8.76271	8.66746	8.64631	8.61383	8.85915	8.88237	8.72275	8.8906	9.02145	8.99784	8.75048	9.12919	8.57556	8.27253	8.76036	9.06283
TBC1D30	7.59496	6.82089	7.02533	7.12914	7.76886	7.56874	6.96605	7.65187	7.7109	7.16384	7.80962	7.68935	7.12551	7.50472	7.63186	7.13581	7.31592	7.19214	7.01648	7.10292	7.07297	7.45662	7.07461	7.71497	7.26134	7.40783	7.56226	6.87363	6.83331
GSTM5	6.35786	6.35481	6.76583	6.37549	7.53745	7.61373	6.15465	6.47453	6.38345	6.24054	8.01807	7.93464	7.07246	7.27225	7.9786	6.87746	7.9682	6.98962	6.4563	7.49159	6.98968	6.94493	6.27861	8.6165	7.87786	7.54012	7.12375	6.77349	6.69913
GSTM3	11.978	12.184	12.2674	12.2333	12.888	13.0603	12.9042	12.8553	12.9818	12.3203	12.392	12.4893	12.4666	12.3518	12.5988	12.5599	12.6359	12.3116	12.0771	12.236	12.6607	12.4007	12.3238	12.7834	12.893	12.6132	12.6103	11.9315	11.7778
IFRD1	9.87462	10.0984	10.3034	10.1076	10.422	10.2341	10.4901	10.3525	10.7912	10.5039	9.855	9.94575	9.6271	9.85405	10.1348	10.0704	10.0885	9.82193	9.87542	9.92137	10.1425	10.3321	9.77846	10.0545	10.3083	9.75403	9.61585	9.71407	9.59405
RPH3AL	7.16015	6.13281	8.33396	7.02105	5.95809	6.53611	6.35379	5.96463	5.66608	6.05045	5.66608	6.50662	5.85478	5.86653	5.66608	6.06426	5.9427	6.24365	6.06488	5.94853	6.68831	8.11406	7.84358	5.66608	6.07772	6.69142	6.21533	5.89281	5.88129
RPL10A	11.7072	12.0235	11.6138	11.5194	11.6776	11.7314	11.9568	11.8733	11.8402	11.8762	11.3931	11.3341	11.4309	11.237	11.2102	11.5862	11.439	11.4447	11.3478	11.4726	11.431	11.2589	11.5399	11.5738	11.6956	11.5036	11.5703	11.5256	11.3021
NDUFV1	7.40648	7.43912	9.08388	9.09239	8.07942	8.26205	7.86771	8.21384	8.00064	7.85691	8.87507	8.27708	8.74687	8.64553	8.69449	8.63559	8.59619	8.51838	8.37056	8.13847	8.55476	8.04392	8.19872	8.59935	8.23404	8.00137	8.54894	7.84436	7.64942
MBOAT2	9.4049	9.61154	10.1943	10.1874	9.60689	9.56524	9.38574	9.51992	9.33242	9.91225	9.41152	9.44201	9.40885	9.20715	9.48189	9.2669	9.31465	9.4396	8.97583	9.27307	9.31789	9.18212	9.08649	8.86209	8.9261	9.24445	9.21469	9.28529	9.31873
DGKD	7.12527	7.00779	6.76583	6.84215	6.93311	6.77235	6.91041	7.0188	6.91397	6.69959	6.56982	6.59832	7.17613	6.64998	6.53381	6.66444	6.69885	6.82906	6.75388	6.64726	6.72152	6.17332	6.68103	6.90634	6.71588	6.4403	6.79954	7.52612	7.21664
GRPEL1	9.38567	9.73694	10.054	10.0705	9.51478	9.72898	9.85295	9.63972	9.60261	9.76927	9.84578	10.1171	9.99105	9.59567	9.83848	10.0963	10.034	9.93596	9.2684	9.80143	9.43588	9.2912	9.5114	10.0499	10.2662	9.62066	9.55155	9.76723	9.61929
LINC02454	6.01445	7.02193	6.24397	5.9467	6.21009	6.45767	6.62987	6.26004	6.26483	6.05045	5.86637	5.85198	5.66608	5.86653	6.36928	6.11091	5.9427	5.93976	6.92238	6.43182	6.13872	6.37982	5.66608	5.88204	6.48127	6.60886	6.46472	6.4738	6.43365
PDPN	5.66608	5.96203	8.13572	7.36575	6.80622	6.97554	6.22934	6.39102	6.40996	6.85153	8.38799	6.78459	7.26189	7.36123	7.40637	7.22408	7.50734	6.91254	6.93636	7.34732	7.62614	7.42371	6.92798	7.65542	7.98084	8.56315	7.52674	6.81481	6.91878
LLPH-DT	6.63547	6.41355	6.74817	6.73034	6.431	6.53611	6.75583	6.68107	6.52937	6.93236	6.35393	6.42432	6.31475	6.48231	6.36928	6.58715	6.41632	6.52029	6.32381	6.2937	6.35825	6.49463	6.54481	6.43627	6.28098	6.32262	6.43828	6.77349	6.56534
TMBIM4	11.4249	11.3201	10.9221	11.0005	11.223	11.1371	11.3557	11.3396	11.3642	11.974	11.5853	11.7317	11.6724	11.6253	11.6256	11.7129	11.6972	11.7424	11.4908	11.7361	12.2708	12.2212	12.3837	11.7546	11.552	11.6117	11.6834	12.1061	11.947
E2F3	7.72335	8.21221	7.33995	7.15178	7.70911	7.47355	7.64665	7.42321	7.83459	7.43241	7.22925	6.75612	7.01667	7.20892	7.10568	7.08891	7.16497	7.01409	7.32796	6.99049	6.76916	6.83712	6.649	7.25837	7.21653	7.22472	7.32119	7.48279	7.62308
SEC63	10.8467	11.0645	10.3338	10.3888	11.0116	10.7798	10.69	10.5056	11.0174	10.4544	10.6123	10.3387	10.7997	10.5124	10.326	10.2452	10.5999	10.2712	10.5277	10.3842	10.6856	10.506	10.8483	10.3314	10.4707	10.4759	10.3953	10.3879	10.7007
SALL1	7.12527	7.02193	8.13572	7.87107	6.80622	6.91232	6.56964	6.70115	6.87001	6.86547	7.19686	7.053	6.84237	6.68707	6.57485	6.86267	6.91165	6.5992	7.64342	7.4571	6.636	6.76312	7.03163	6.5923	7.08326	6.88589	6.85035	6.70784	6.65684
MMP2	9.58978	10.0289	9.39578	9.62774	10.2319	10.8862	10.1002	10.1201	10.3446	10.5003	11.4892	10.81	11.2921	11.185	11.0691	11.0719	11.1923	10.5105	10.8801	10.8002	11.6697	11.6032	11.844	11.5548	11.6041	10.9229	10.7559	11.1906	11.4069
LINC02720	6.2327	5.96203	5.87159	5.86467	5.87274	5.88011	5.66608	5.87737	5.86694	5.93827	5.86637	6.03711	6.28757	6.89719	6.0588	5.86564	6.18164	5.93976	6.01172	6.40641	6.43232	5.85864	6.08073	8.38017	6.28098	6.08345	5.66608	6.75213	6.14553
TEX30	9.75348	9.99586	9.96274	10.0204	9.83414	9.94161	10.2988	9.78468	9.82977	10.3619	9.64062	10.0381	9.7739	9.61576	9.88846	9.92452	9.85843	9.93596	9.58651	9.83121	9.64776	10.0128	9.79232	9.57282	10.0015	10.1565	9.93035	9.51197	9.76205
INTS14	8.06307	7.97172	7.99145	8.16101	7.83295	7.77151	7.89288	7.96902	8.16372	7.46511	8.67568	8.74774	8.48357	8.08067	8.40961	8.46395	8.33087	8.35881	8.24755	8.16912	8.02914	8.18536	8.28566	7.97752	8.54906	7.76891	7.97729	8.04408	8.15448
MEG8	8.6746	8.81258	8.21025	7.74696	8.99375	8.35611	8.99432	9.12532	9.43104	8.66568	7.56121	7.66398	7.58913	7.60231	7.55595	7.86768	7.64443	7.81242	7.18297	6.66596	7.76195	7.60918	7.5364	7.59294	8.61679	8.02621	8.02102	8.60827	8.36266
ZNF875	8.21015	8.25972	8.27103	8.46942	8.40605	8.43464	8.20779	8.48991	8.52201	8.45413	8.6966	8.69205	8.60676	8.09148	8.37636	8.34089	8.31355	8.28682	7.90792	8.06414	8.71686	8.5669	8.87729	8.01772	8.42976	8.14397	8.23635	8.52051	8.57864
SERTAD3	6.48629	6.49326	6.94118	7.27884	6.65961	6.75331	6.86656	7.2735	6.85491	6.4282	7.15219	7.0422	7.33313	6.63082	6.75432	7.07686	6.79596	7.11777	6.52526	6.89386	6.58023	6.20795	6.78487	7.03193	6.7701	6.38407	6.85035	7.18383	6.77816
KIF27	8.29224	7.85071	7.64481	7.63232	7.83988	8.10147	8.36139	7.79414	7.80811	8.57793	7.46037	8.1325	7.54638	7.57062	7.76467	7.89267	7.87499	7.78739	7.88313	7.97382	7.51377	8.0127	7.72084	7.59294	7.86441	8.07456	8.09861	7.94029	8.03705
LINC02384	5.95075	5.66608	5.95647	6.0095	6.12662	6.22928	6.11243	6.08755	6.11378	5.85869	6.19348	6.93971	6.53845	6.38204	6.46785	6.40527	6.6816	6.33155	6.35253	6.40641	6.43232	6.20795	6.42452	6.43627	6.20927	6.51711	7.07177	6.68484	6.40419
ZBTB21	9.01693	9.10145	8.73033	8.66344	8.67736	8.47229	8.33471	8.34893	8.46155	8.89733	8.7274	8.85821	8.76161	8.77588	8.6399	8.52355	8.63125	8.68124	9.00103	8.77911	8.52215	8.79618	8.70158	8.40521	9.03995	9.29727	8.71413	8.80623	9.18103
BEX4	11.0575	10.7319	11.257	11.3953	11.14	11.0422	10.5193	10.8963	11.0766	11.0478	10.7295	10.9619	10.7459	10.6045	10.6677	10.4041	10.733	10.411	9.90518	10.3051	10.1081	9.93323	10.1057	10.4609	10.3664	10.2995	10.1068	9.66335	9.59193
CCNL2	9.85925	9.28503	9.33446	9.53855	9.12745	9.05281	8.98308	9.41257	9.3675	9.67769	9.79399	9.85502	9.52813	9.71046	9.61029	9.63494	9.54299	9.61416	9.69796	9.85429	9.72192	9.93457	10.0675	9.97977	9.65817	9.43149	9.50984	9.65435	9.42769
SNORA70G	6.06802	6.44112	5.87159	5.66608	6.02342	6.18797	5.94905	5.87737	5.66608	6.05045	5.94911	5.9288	5.99246	6.35448	5.94421	6.22744	6.14376	6.30368	5.86595	5.66608	6.05256	5.9382	5.92887	5.9712	6.3137	6.35408	5.96093	5.66608	5.66608
LOC100507250	6.2327	6.29012	6.24397	6.45132	5.95809	6.14293	6.59021	5.66608	6.01342	6.30025	6.11252	6.11987	6.34078	6.06603	6.14633	6.19159	6.88398	6.05255	5.94852	6.45633	6.13872	6.32782	6.4871	6.03943	5.66608	6.13231	6.79954	6.30284	6.69913
CLPTM1	6.69197	6.49326	7.12809	7.43802	6.4572	6.75331	6.29485	6.52529	6.72469	6.4511	7.0937	7.22194	6.4573	6.32569	7.03456	6.68271	6.64604	6.33155	6.60856	6.68426	6.82911	7.36385	6.71194	6.51827	7.21653	6.5643	6.68879	6.34079	6.40419
GRAMD1C	8.05193	8.43028	7.35009	7.2276	8.0144	7.89089	7.76878	7.54734	7.42927	7.45701	8.22777	7.35267	7.73456	8.22944	7.63186	7.61031	7.77466	7.95331	7.51679	7.59747	7.08436	7.63053	7.46333	8.89741	8.04727	8.33805	8.1554	7.63802	8.06264
CWC15	11.8396	11.8596	11.5869	11.667	11.6872	11.5939	11.9773	11.8904	12.0991	11.8473	11.4335	11.4863	11.5259	11.5018	11.4672	11.6584	11.5563	11.5272	11.1231	11.1054	11.6168	11.558	11.7295	11.3899	11.3941	11.4522	11.5194	11.4926	11.3386
EIF4G2	12.5478	12.7342	12.5774	12.6196	12.6412	12.6799	12.3837	12.3366	12.5201	12.3826	12.254	12.0369	12.2255	12.2344	12.1655	12.0002	12.1807	11.9588	12.3077	12.2216	12.2703	12.3405	12.2894	12.0502	12.1652	12.1555	11.9394	12.1475	12.4008
RAB38	6.15756	6.17691	5.66608	5.9467	5.87274	6.22928	7.31111	6.92903	6.67066	6.4511	6.43335	6.72673	5.93276	6.68707	8.08171	7.52255	6.10246	6.56073	6.60856	6.78683	5.66608	6.37982	5.66608	6.78186	7.01689	7.11456	6.49024	6.30284	6.58918
GPSM2	8.60907	8.47537	9.19562	9.12288	8.8527	8.83774	8.76369	8.86728	8.90585	9.29389	9.3605	9.15428	9.08502	9.41146	9.34079	9.32093	9.31679	9.22073	9.62642	9.52454	9.21861	9.38663	9.15276	9.83742	9.55973	9.09601	9.20686	9.52439	9.39147
SPTBN4	5.95075	5.66608	6.39975	6.64113	6.2819	6.33744	6.15465	6.18136	6.11378	6.4511	6.29497	6.59832	6.19719	6.5494	6.46785	6.22744	6.36555	6.33155	6.29369	6.64726	6.09786	6.49463	6.27861	6.49193	6.02287	6.28945	6.21533	6.11815	6.19082
MAK	7.63409	7.50551	7.38984	7.42922	7.76154	7.40223	8.01768	7.89492	8.09007	8.07993	7.35043	7.75664	7.67706	7.75682	7.68241	7.73497	7.65878	7.87297	7.83211	7.70233	7.51377	7.48074	7.52213	7.78769	7.95584	7.59274	7.44287	7.47172	7.41079
MIR1279	6.85827	6.60984	6.65428	6.58276	6.78912	6.67291	6.4332	6.84765	6.63269	6.91933	6.4079	6.71168	6.43553	6.6112	6.90423	6.52396	6.58974	6.61778	6.50297	6.73699	6.68831	6.42802	6.1895	6.49193	6.3137	6.90176	6.85035	6.41053	6.19082
RAP1GAP	6.1151	6.38483	6.71179	6.42696	6.73587	6.14293	6.22934	6.29552	6.32699	5.93827	6.0657	5.66608	6.04268	6.01272	5.94421	5.86564	6.00462	6.05255	5.66608	5.86596	6.21104	5.85864	5.92887	6.9866	5.87242	5.87531	6.13107	6.37659	6.19082
HSPBAP1	7.85961	8.57383	7.45639	7.11765	7.56345	7.59593	7.8991	7.47245	7.47363	7.56575	7.69871	7.34439	7.34174	7.49623	7.52424	7.82275	7.687	7.70253	8.34859	8.29447	7.63328	8.0284	7.5851	7.78769	7.97463	7.95674	8.00245	7.74083	7.76563
ATP6V1E2	6.77882	6.71197	6.65428	6.62212	6.96247	6.82723	6.83621	6.94454	7.03551	7.03104	6.91064	6.5629	6.7113	7.02014	6.78625	6.76885	6.79596	6.76912	6.73696	6.56802	6.56077	6.63063	6.58104	6.97104	6.59628	6.90176	7.03109	6.63695	6.58918
C1orf21	8.64586	7.82941	8.21025	8.36551	8.3218	8.3151	8.06231	8.03297	8.31842	8.9808	7.76914	8.13698	7.88761	8.14939	7.96156	7.77622	8.08654	7.74239	8.09111	8.03098	7.85518	8.03877	8.01588	8.06312	7.78063	7.84165	7.78633	7.44927	7.48238
BEST3	6.06802	5.96203	5.66608	6.0095	5.87274	6.14293	6.61028	6.18136	6.98324	6.66591	5.94911	6.11987	5.93276	5.86653	6.14633	6.01119	5.86183	5.66608	6.15374	6.32383	6.05256	6.61255	6.63252	6.09679	6.34476	6.80243	6.91424	6.34079	6.95103
PREP	8.6239	8.35493	8.5882	8.55859	8.63181	8.53581	8.41748	8.72754	8.86323	8.45794	8.73415	8.59935	8.61655	8.67752	8.53891	8.65696	8.69224	8.49988	8.69881	8.59536	8.38344	8.18999	8.39362	8.55107	8.35666	8.69016	8.91111	8.28513	7.99772
OSCP1	7.32999	7.4775	7.5018	7.43802	6.93311	6.86215	6.91041	6.83054	6.9282	6.61277	7.00615	7.16519	6.94559	7.02014	6.91804	7.01453	7.16497	7.03801	6.4563	7.00359	6.75356	6.87893	6.94002	7.52719	7.18173	7.33584	6.97431	7.46054	7.31201
PRKD2	6.43772	7.87166	6.59263	6.65971	6.431	6.45767	6.38133	6.36076	6.32699	6.35451	6.72183	5.98762	6.41306	6.43396	6.21979	6.22744	6.3386	6.30368	5.94852	6.503	6.47764	6.32782	6.59856	7.52719	6.20927	6.41276	6.38219	6.50348	6.48913
PAK3	9.27615	8.91017	9.64969	9.73643	9.0407	10.0341	9.55962	9.95182	8.79353	10.9763	9.13591	9.5141	9.60461	9.21677	8.95906	9.7425	9.06056	9.47551	9.81554	9.11826	9.59551	9.11718	10.0189	9.41715	10.14	9.55623	9.81201	10.1337	9.72574
AGAP3	6.82728	6.73105	7.74421	8.20541	7.41796	7.31519	7.01885	7.28484	7.26486	7.06579	7.37887	7.40116	7.40032	7.26193	7.2355	6.92055	7.03978	7.15025	7.25773	7.50006	7.47393	7.63053	7.82674	6.9866	6.98913	7.41777	7.09807	6.87363	7.16581
EIF3CL	9.83432	10.1347	10.6866	10.7432	9.29377	9.72132	8.80271	9.06138	8.74059	8.84362	9.93251	9.45951	9.98982	9.93609	9.77109	9.5472	9.79578	9.53403	9.2661	9.49346	9.57825	9.13838	9.35742	10.172	9.68038	9.64796	9.53501	9.59202	9.60673
TENM1	5.95075	6.97892	7.19933	6.58276	6.12662	6.14293	5.86633	6.26004	6.35584	6.0955	6.32516	5.85198	5.93276	5.94934	6.70425	6.19159	6.14376	5.85975	5.86595	5.86596	6.40852	5.85864	5.66608	5.9712	6.02287	6.02784	6.08234	7.22566	6.23235
SNX7	9.26449	9.13513	9.44387	9.21299	9.51685	9.00283	9.34914	9.16733	9.36099	10.0559	9.30083	9.49726	9.46349	9.41146	9.23983	9.30538	9.47213	9.61585	9.34886	9.1734	9.12387	9.20238	9.25073	9.28017	9.52331	9.34582	9.29564	8.75611	8.85759
VPS13D	8.04069	8.00346	8.11365	7.90793	8.41961	8.25663	7.72699	8.28305	8.10084	7.9758	8.43889	8.32465	7.81333	8.11811	8.23466	7.98818	8.07621	8.07558	7.81904	8.30822	7.93093	8.23537	7.78658	7.92197	7.80916	8.25749	7.91888	8.66839	8.49809
NUAK1	7.84006	8.49737	7.60441	7.26877	8.44632	8.26745	7.92975	8.0454	7.97142	7.75849	8.48798	8.02998	8.19835	8.09148	8.1127	8.1145	8.29601	8.21542	8.39646	8.67107	8.28691	8.10917	7.99117	7.90053	7.99929	8.49938	8.34216	8.16671	8.1306
TNKS1BP1	7.61076	7.3052	7.38003	7.14052	7.21869	7.68255	7.27077	7.33998	7.08534	7.33762	7.0937	7.16519	6.92077	7.05811	6.87605	7.27596	7.21752	6.97717	7.23686	7.28839	7.30004	7.39842	7.52213	7.18357	7.09606	7.25918	7.34235	7.91696	7.47241
WDR12	9.1998	9.74781	9.82466	9.84202	9.22195	9.21778	9.79347	9.299	9.53489	9.26423	9.07375	9.44201	9.18407	8.9454	9.47419	9.47767	9.30823	9.35279	9.00103	9.16105	9.12625	9.31411	8.95135	8.74272	9.44538	9.21074	9.03159	9.76095	9.93433
CNIH2	7.28981	6.60984	7.07793	7.36575	6.59765	6.53611	6.4332	6.68107	6.50698	6.63086	6.72183	7.34439	6.64635	6.19391	6.49049	6.43063	6.31044	6.5992	6.70216	6.45633	6.49929	6.77839	6.90346	5.88204	6.3137	6.17637	6.28781	6.05798	6.23235
CRIP1	8.23969	7.63683	6.67388	6.60268	7.52866	8.34088	7.46877	7.41311	7.08534	7.67262	7.59309	8.06817	7.83664	8.40263	8.83147	8.24911	8.46987	7.91375	7.43053	7.18301	9.11668	8.73841	7.82674	9.02729	8.50762	7.82743	8.13297	7.64772	7.41079
TST	6.32893	6.32332	6.24397	5.9467	6.02342	5.66608	5.66608	6.13688	5.94991	6.30025	6.26316	6.22073	6.25905	6.6112	6.3422	6.19159	6.10246	6.9258	6.4563	6.35255	7.17145	6.27103	6.25049	6.80066	6.61742	6.32262	6.08234	6.30284	5.97015
HSP90B1	13.1336	13.3149	12.7257	12.7155	12.9749	12.9562	12.8794	12.9525	13.1299	12.3366	13.2953	13.008	13.1113	13.0803	12.8841	13.0907	13.1088	12.9366	13.1673	13.2282	13.2275	13.29	13.5257	13.8205	13.8623	13.4507	13.3336	13.2405	13.2045
ABCG4	5.86754	5.66608	6.16737	5.86467	6.50693	6.51086	6.06562	6.22216	5.94991	5.9992	6.0657	7.11561	5.85478	6.11288	5.66608	6.01119	6.05669	6.1387	6.32381	6.06489	5.66608	6.0954	6.25049	5.88204	6.42986	6.76689	6.08234	5.98639	5.97015
ST8SIA2	7.20502	7.20267	6.73017	6.79585	7.5198	6.71401	7.09344	7.10154	7.65187	6.90613	6.56982	6.27845	6.92077	6.50533	6.63274	6.35148	6.57008	6.61778	6.54692	6.2937	6.56077	6.0954	6.1895	6.95524	6.55228	6.17637	6.83371	6.61196	6.63488
MRS2P2	6.77882	6.32332	6.27852	6.31963	7.04589	6.60734	6.54852	7.08818	6.77567	6.76338	6.77268	6.52584	6.62932	6.35448	6.42032	6.32281	6.3386	6.67118	6.60856	6.43182	7.02618	6.7318	7.07461	6.37581	6.24629	6.2543	7.00308	6.81481	6.77816
TRHDE-AS1	7.97119	7.12881	6.59263	7.04602	7.83295	7.83256	7.40634	8.2934	7.74646	8.18586	9.22672	9.65429	9.03278	8.85547	9.14337	8.468	8.38568	9.01451	7.7925	8.62105	8.48875	8.71651	9.07742	8.37511	7.69876	7.86965	7.93864	8.17967	8.21808
PPIL2	7.27954	6.94923	6.9841	7.04602	7.0723	7.20887	6.86656	7.08818	7.12127	7.06579	7.31141	7.053	7.1151	7.77744	7.28551	7.21341	7.27755	7.04977	7.11468	6.89386	7.23259	7.44028	7.33645	7.94308	7.33582	7.49449	7.31046	6.94698	6.88547
NR2C1	9.05272	8.8806	8.83647	8.86732	8.94828	8.82698	9.29129	9.07027	9.09633	8.9808	8.7509	8.9557	8.83584	9.0915	8.9756	9.05977	8.91553	9.13566	8.90929	8.72275	8.84186	9.16387	9.01222	8.58634	8.61679	8.96808	8.88835	9.1277	9.17249
ZNF257	6.41213	6.56525	6.34205	6.58276	5.95809	6.03611	5.66608	6.41998	6.06683	5.9992	6.32516	5.9288	5.99246	5.94934	6.25293	5.94808	5.86183	5.93976	6.2283	6.45633	6.75356	6.0954	6.0372	6.37581	6.07772	6.2543	6.5149	6.75213	6.19082
MMEL1	6.29858	6.0839	5.87159	5.66608	5.87274	6.09297	6.45775	6.0314	5.86694	6.05045	5.66608	5.98762	5.85478	5.86653	5.94421	6.22744	6.10246	6.05255	6.9772	7.091	5.66608	5.66608	5.66608	8.85492	8.27946	6.78483	7.45248	6.21863	5.97015
METTL22	7.35925	7.11601	7.36016	7.45543	7.11075	7.22118	7.21827	7.37187	7.29558	7.3988	7.15219	7.93984	7.32446	6.72265	7.35211	7.39184	7.31592	7.2522	7.19395	7.62833	7.37265	6.97017	7.12606	7.43717	8.04727	7.07526	7.49017	7.46054	7.12612
RPL7L1	9.59722	9.9417	9.75549	9.48887	9.64704	9.70003	9.19255	9.43789	9.3302	9.5747	9.65478	9.38087	9.56522	9.49672	9.55849	9.48557	9.62946	9.41645	9.73658	9.77748	9.92521	9.51249	9.46537	9.7053	9.74852	9.69545	9.68114	9.94378	9.77333
HSCB	8.87013	8.93274	8.78953	8.67386	8.60846	8.67498	8.89578	8.80807	8.52201	9.00157	8.72401	9.08812	8.94805	8.83677	8.83752	9.1297	8.9296	9.17768	8.9386	8.98153	8.98594	8.91605	9.04519	8.51945	8.81245	9.09031	8.9956	8.72168	8.56992
ICAM2	5.95075	5.96203	6.02143	6.0095	5.66608	5.66608	5.66608	5.66608	5.66608	5.66608	6.22946	5.85198	5.93276	6.70504	6.75432	6.22744	6.00462	6.27445	7.86423	6.68426	6.636	6.87893	5.9877	8.59069	7.03049	5.66608	5.66608	6.171	6.09531
GLIPR1L2	5.95075	5.96203	5.87159	6.0095	6.75397	7.06372	6.40776	6.98973	6.742	6.32798	6.63005	6.1559	8.57362	7.69287	6.61389	6.64577	6.8262	6.5992	9.05281	7.42161	7.12876	5.85864	6.61571	9.41957	7.66765	7.31444	8.00245	8.99774	8.10628
LNCOG	6.72772	7.08995	6.76583	6.90064	6.61882	6.14293	7.46005	7.06096	8.07921	7.70633	6.45791	6.44579	6.64635	7.02014	6.65118	6.93451	6.58974	6.96457	6.87924	6.45633	6.17622	6.3001	6.33108	6.74308	6.9313	6.93277	6.60642	6.4738	6.46192
GUCA1B	6.19652	5.87553	6.20709	6.62212	6.431	6.40023	5.94905	6.22216	6.32699	6.24054	6.0657	6.3309	6.08684	6.26365	6.00645	5.86564	5.9427	5.93976	6.1924	6.26196	6.00103	6.17332	6.27861	5.88204	5.87242	6.35408	5.87475	6.05798	6.2709
RIDA	8.98876	9.61551	9.67185	9.57013	9.83909	9.52396	9.93923	9.50693	9.7475	9.58671	9.74025	9.81082	10.0516	9.55275	9.66873	9.72096	9.79578	9.93732	9.74484	9.72166	9.75608	9.69776	9.82638	9.22312	9.97634	9.81547	9.5577	9.45339	9.84099
RABEPK	8.72695	8.31564	9.39578	9.77834	8.4682	8.17839	8.54655	8.34893	8.61728	8.60552	8.66156	9.20715	9.14438	8.88305	9.08878	8.75587	8.90131	9.03755	9.05816	8.98995	8.66157	8.64536	8.72515	8.74272	8.88495	9.15726	9.25067	8.21155	8.47486
KCNMB2	7.88524	7.9193	10.8997	10.8252	7.81193	7.41268	8.36139	7.83829	8.7099	8.82037	6.45791	7.59147	6.96983	6.9116	7.38855	7.24511	7.29689	7.07291	7.0789	7.20487	7.73591	7.41534	7.05333	6.2343	6.69705	7.92392	7.18545	7.9783	7.71711
CALCOCO2	9.14737	9.44092	9.19562	9.36292	9.21431	9.16205	9.34696	9.41257	9.34787	9.01439	9.64949	9.8284	9.78107	9.59935	9.89423	9.72928	9.43926	9.80276	10.1534	9.7919	10.0936	10.2059	10.013	8.79994	9.67117	9.11579	8.82809	9.54648	9.86402
WNK3	7.85313	7.70165	7.90977	7.46404	7.58049	7.4435	7.19658	7.30721	7.41106	7.73918	6.527	7.13571	6.77184	7.05811	7.12839	6.94828	7.17568	6.87169	6.87924	6.9638	7.39878	7.04244	6.71194	6.85492	7.0572	7.92392	7.22092	7.95563	7.48238
ZNF184	8.44301	9.21337	8.41213	8.68762	8.02044	8.01989	8.1318	8.11767	8.28605	8.45413	8.12698	7.5145	8.18507	8.17492	8.09212	7.94724	7.81319	7.8906	8.54243	8.1124	8.09083	7.9535	8.01098	7.8933	7.99317	8.45517	8.32754	7.98577	8.30028
HYAL3	6.41213	6.29012	6.61369	7.08242	6.12662	6.42954	6.11243	6.22216	6.06683	6.17344	6.48166	7.1257	6.82868	6.01272	6.75432	6.43063	6.31044	6.38383	7.33766	6.9364	6.35825	6.0954	6.15603	5.88204	6.37435	6.46681	7.03109	6.05798	6.19082
OPRL1	6.67354	5.87553	6.16737	6.18903	6.12662	6.09297	5.66608	6.22216	5.86694	5.85869	7.11747	8.7874	6.08684	5.66608	6.00645	6.01119	6.00462	6.17619	5.94852	6.90824	5.66608	5.85864	5.92887	6.03943	6.48127	5.66608	6.08234	5.66608	5.66608
CACHD1	8.70276	8.40717	6.20709	6.31963	8.40605	9.01233	7.78917	7.77909	8.90284	8.57094	8.51583	8.1325	8.74687	9.15301	8.88214	8.21547	8.90986	7.44103	9.2661	8.15898	8.35063	8.05926	7.95066	7.95696	8.04727	9.12418	8.77937	7.7136	8.06896
AHCTF1	8.90979	9.22644	8.38048	8.23422	8.73946	8.79418	9.08382	8.54251	8.95882	8.86365	8.98073	9.01873	8.81341	8.75276	8.77575	9.1042	9.12054	8.8093	8.83634	8.80486	8.94043	9.4368	9.28653	8.24766	8.77474	9.20548	9.02566	9.37044	9.56835
UIMC1	8.47621	8.16297	8.42104	8.52438	8.51514	8.60923	8.58079	8.52954	8.61359	9.18045	8.30334	8.85022	8.3444	8.29582	8.72101	8.50002	8.46987	8.39946	8.45096	8.33083	8.60401	8.82274	8.43381	7.78769	8.25946	8.596	8.58195	8.46924	8.56992
CCT8	11.9307	12.2727	12.5149	12.4919	11.9292	11.8534	12.2209	11.9952	12.0756	12.1045	12.2057	12.4791	12.4357	12.2277	12.5291	12.5365	12.4337	12.524	11.8033	11.8381	12.2587	12.143	12.0266	11.6085	12.0622	12.1419	12.0547	12.0559	12.0703
PPP1R12A-AS1	5.66608	5.66608	6.16737	5.9467	6.71741	6.71401	6.80487	6.84765	6.15612	6.93236	6.19348	6.27845	6.19719	6.52768	6.14633	6.43063	6.21683	6.76912	6.2283	6.22832	6.05256	6.2404	6.22088	5.9712	6.02287	6.49238	6.08234	6.171	6.09531
ACTR1A	10.3271	10.0928	10.3658	10.7919	9.96076	10.1974	10.057	10.1495	10.1401	9.96174	10.3227	10.6053	10.4711	10.2902	10.5909	10.362	10.3831	10.2765	9.68428	10.0837	10.1818	10.076	10.1812	10.3454	10.1158	9.81031	9.88874	9.80229	9.76394
CTDSP2	8.7608	8.75931	7.90328	8.00149	8.2474	8.52691	8.43428	8.01411	8.41973	8.26677	8.03498	8.00061	7.94203	8.00252	8.10758	8.06648	8.36905	7.77469	7.77902	8.29447	8.16415	8.30074	8.19872	8.9113	8.26949	8.29836	8.43589	8.10679	8.05629
TSFM	8.59785	8.43028	8.67224	8.85521	8.4151	8.77189	8.54655	8.71238	8.3766	8.2624	8.61098	8.9705	8.79062	8.7726	8.98379	8.9027	8.77589	8.8093	8.85494	9.07677	8.54397	8.36718	8.36741	8.6952	8.61679	8.62413	8.61021	8.30881	8.12456
NGDN	10.2278	10.0871	10.1118	10.1535	10.0288	10.0842	10.3463	10.09	10.2922	10.1943	10.0266	10.4095	10.1345	10.1978	10.2152	10.363	10.2879	10.1885	10.3161	10.1805	9.88931	10.1597	10.0766	9.84103	10.2228	10.0467	9.8724	10.1876	10.2243
ENDOV	6.7621	7.11601	7.29846	7.5227	7.01881	7.25733	7.12889	7.40294	6.88488	7.18451	7.06941	7.13571	7.05049	7.11857	7.26577	7.1808	7.06364	7.29058	6.32381	7.22633	7.21257	7.04244	7.10577	7.68128	6.83782	6.96287	6.68879	7.94798	7.50209
TMEM243	8.18503	8.91665	7.91624	7.93195	8.00833	8.17839	8.44261	8.30877	8.32753	8.40766	7.9601	7.67673	7.93668	7.71454	7.91503	8.13013	7.93401	7.8906	8.13324	8.38794	8.28256	7.98074	8.1104	8.24766	8.21335	7.84871	8.02715	8.14041	7.93647
NYAP2	9.04454	8.35976	8.28581	8.20054	9.1028	9.33572	8.43428	8.98502	8.81289	9.65508	8.01807	8.49315	7.89316	8.09148	8.22998	7.99965	8.19055	7.86108	7.91404	8.11765	8.28256	8.23537	7.99615	8.14359	8.12732	8.84449	8.64181	9.3285	8.97382
PTPRA	9.06085	8.56554	9.18793	9.35866	8.7817	9.01549	8.59202	8.70091	8.65722	8.51011	9.06844	8.87931	8.76746	9.01343	9.07096	8.80759	8.94353	8.7389	9.18312	9.21458	8.739	8.99065	8.7512	9.34013	8.76078	9.02305	9.38152	8.59403	8.61724
DAG1	7.55458	7.28319	6.84946	6.8571	7.05917	7.37033	6.83621	7.11473	6.83958	7.05433	7.16352	7.17485	6.93326	7.14185	7.24568	7.07686	7.05178	7.00193	7.48301	7.50848	7.30937	7.44848	7.13606	7.19639	7.10871	7.15249	7.13636	7.305	7.21664
MPP1	7.1014	7.11601	8.73742	8.29463	7.99611	8.15519	7.53643	7.98853	7.7109	7.8804	8.40089	8.20245	7.76542	8.19997	8.43	8.29577	8.35221	8.09074	7.36628	7.72372	8.1498	8.16671	7.5919	8.26425	7.85081	7.69975	7.71074	7.94798	7.49227
TRO	8.27336	7.70165	8.10808	8.40802	8.05614	8.25663	7.62383	8.22472	8.55706	8.35139	7.70593	7.54304	7.85385	7.72879	7.42392	7.52255	7.70088	7.17139	7.7654	7.56584	7.28117	6.79342	7.36129	8.00445	7.62766	7.65148	7.9255	8.62705	8.11849
OGG1	7.12527	6.90302	7.5018	7.69806	6.71741	6.77235	6.45775	6.89727	6.75899	6.94522	6.75604	6.78459	6.89532	7.38946	6.94509	6.81691	6.8112	6.76912	7.01648	6.97723	7.12876	6.85126	6.98683	7.06112	6.71588	7.07526	6.60642	6.98177	6.7395
NUB1	8.36525	8.02832	9.04174	9.14286	8.51094	8.38609	8.96032	8.71619	8.77061	8.9001	8.7035	9.27406	8.99105	9.0051	9.07863	9.20115	9.05545	9.26901	9.2169	9.11314	8.66489	8.79618	8.79079	8.65433	8.78513	8.23131	8.32263	8.81441	8.74256
PPFIA2-AS1	5.66608	5.66608	6.02143	5.66608	6.17016	5.96849	5.86633	5.87737	5.66608	5.93827	5.86637	5.85198	5.85478	5.86653	5.66608	5.86564	5.86183	5.85975	5.66608	5.66608	5.85975	5.66608	5.85203	5.88204	5.87242	5.96171	5.96093	5.89281	5.66608
CCDC59	9.33754	9.80445	8.64226	8.67731	8.86908	8.98039	9.46028	9.02829	9.17037	9.05218	8.93182	8.8341	8.97854	9.02446	9.02408	9.24842	9.04774	9.0677	8.87632	8.79847	8.99119	9.18665	9.11115	9.0368	9.21061	8.84109	8.75436	9.37319	9.46069
TYW1	8.02365	8.32557	7.86361	7.63232	7.88739	7.7793	8.02898	7.71706	7.56592	7.95946	7.9422	8.15033	8.10254	8.02532	8.14797	8.19092	8.20005	8.43114	7.77223	7.87692	8.76389	8.79916	8.55775	7.86398	8.07063	8.18834	8.12161	8.14703	8.21808
PYCR3	6.1151	6.85458	6.16737	6.25814	6.21009	6.36959	6.38133	6.329	6.55112	6.40452	6.61046	5.85198	6.77184	7.29261	6.53381	6.58715	6.54993	6.27445	8.08574	6.95019	6.43232	5.99912	6.15603	8.97874	6.97497	6.7486	7.11098	6.26231	6.19082
ISYNA1	7.31007	6.85458	7.17608	7.7538	6.93311	7.06372	6.8515	6.94454	6.98324	6.97047	7.43381	6.91549	7.00516	7.08269	7.24568	6.86267	7.08698	6.91254	6.87924	7.65844	6.88554	7.03073	7.04253	7.48799	6.3137	6.63026	7.27769	6.77349	6.75903
CHD6	9.50726	9.44539	9.23349	8.70463	9.9833	9.70003	9.30934	9.44472	9.55782	9.56085	9.43841	9.29373	9.18189	9.5221	9.43903	9.32093	9.67993	9.33848	9.25222	9.2098	9.81175	9.70091	9.27668	9.30131	9.09915	9.40656	9.42932	9.81041	9.55315
DIXDC1	8.20015	7.55971	8.62702	8.5993	8.29744	8.58376	7.99479	8.23013	7.91715	8.30124	8.1112	8.5768	8.0835	7.96757	8.33796	8.10925	8.18578	8.10572	8.18911	8.06959	8.16415	8.13344	7.90887	7.62902	7.80208	7.96964	8.33731	8.30293	8.22372
RASA4	6.97339	6.38483	7.51068	8.08361	7.72431	7.81	7.1172	7.65187	7.42927	7.60959	7.647	7.65755	7.85385	7.91336	7.81035	7.19178	7.37122	7.44103	7.92013	7.47447	7.70934	7.5276	7.72084	6.88949	6.59628	7.91056	8.32263	7.51543	7.75767
TMEM175	6.50942	5.96203	6.73017	6.84215	6.59765	6.80929	6.4332	6.83054	6.5723	6.68291	7.04455	7.48529	6.81478	7.6484	7.50808	7.22408	7.16497	7.0843	8.14871	7.86428	7.29064	7.66535	7.18479	8.32869	7.42519	6.5643	6.66893	7.18383	6.81528
BTBD9	7.23755	7.45846	7.1033	6.79585	6.96247	7.10523	7.30116	7.12777	7.21176	6.76338	7.59309	7.26717	6.67943	6.77354	7.00976	7.51425	7.21752	7.07291	6.9772	7.20487	6.636	7.32825	6.86551	7.07542	7.35627	7.07526	7.35279	7.40308	7.20414
DIRAS1	6.53187	6.32332	7.07793	7.11765	7.03243	7.02055	6.56964	6.77728	6.61304	6.80847	6.5487	6.90315	7.87084	6.48231	6.46785	6.54559	6.85551	6.70503	7.00355	6.68426	6.43232	5.85864	6.25049	6.34339	6.59628	6.2543	6.62778	6.66123	6.48913
WDR63	8.19513	8.42569	7.69165	7.83954	7.77614	7.75578	8.71334	8.83973	8.79353	8.4991	8.08986	8.15033	8.10726	7.83743	8.08693	8.67451	7.83826	8.33803	8.37924	7.76546	7.39013	7.32825	7.51493	7.50774	8.35196	7.213	7.48086	9.06421	8.74256
FPGS	6.63547	6.32332	6.20709	6.60268	6.34577	6.86215	6.01237	6.36076	6.32699	6.80847	7.05705	6.93971	6.72681	6.88256	6.77042	6.43063	6.58974	6.24365	6.32381	6.68426	6.61782	6.80821	6.98683	7.07542	6.67782	6.88589	6.43828	6.26231	6.30701
DNAL4	6.26659	6.29012	6.57101	7.27884	6.07835	6.14293	6.22934	6.329	6.15612	6.27118	6.32516	6.35554	7.06153	6.72265	6.57485	6.50171	6.39142	6.61778	6.26194	6.32383	6.38386	5.99912	6.44599	7.10347	6.57458	6.4403	6.49024	6.41053	6.37339
LINC02458	6.41213	6.63127	6.37153	6.81153	6.12662	5.88011	6.35379	6.0314	6.01342	5.93827	5.66608	5.66608	6.31475	5.66608	5.66608	5.66608	5.66608	5.93976	6.7868	7.1264	6.05256	5.66608	6.25049	5.66608	5.66608	6.78483	7.00308	5.89281	6.03814
KLF5	7.03931	8.53187	6.12407	6.18903	6.40378	6.6937	7.25005	6.22216	6.77567	6.4282	5.66608	5.66608	5.93276	5.86653	5.94421	5.94808	6.00462	5.85975	5.66608	5.86596	5.93977	5.85864	5.66608	6.2343	6.02287	6.28945	6.08234	6.37659	6.34108
C8orf37	6.903	7.61165	7.54558	7.46404	6.75397	6.73387	7.51149	7.10154	7.20084	7.0192	6.95266	7.0422	6.64635	6.89719	6.95835	7.33532	6.85551	7.15025	6.96376	7.22633	6.54081	7.31918	6.83937	6.5923	7.08326	6.97759	6.49024	6.79438	6.88547
MFF-DT	6.06802	6.21737	6.24397	6.58276	6.02342	6.18797	6.64901	6.44778	6.61304	6.59428	6.22946	6.3309	6.59418	6.63082	6.75432	6.87746	6.52925	6.49925	6.81861	6.78683	6.65379	6.35435	6.4871	6.63814	6.48127	6.80243	6.78198	6.99874	6.71955
POC1B-GALNT4	7.18281	7.46801	6.61369	6.60268	7.36869	7.17112	7.23956	7.19078	7.44721	7.16384	7.12916	6.77046	6.8692	7.14185	7.02223	6.89203	6.91165	6.91254	7.50002	7.28839	6.95186	7.33725	7.0206	7.15751	7.20505	7.18918	6.95962	6.94698	7.20414
POC1B-AS1	5.95075	6.21737	5.95647	6.18903	6.24716	6.33744	6.5045	6.36076	6.11378	6.05045	6.15475	5.98762	6.25905	6.06603	6.21979	6.06426	6.18164	6.27445	5.66608	6.01173	6.13872	5.85864	6.0372	6.2343	5.66608	5.87531	6.13107	6.55957	6.34108
NR4A1	7.91037	7.69373	7.12809	7.43802	7.03243	6.89588	6.73889	7.25047	6.99655	7.43241	8.21802	7.90306	8.25443	7.62557	7.70348	7.5791	7.59288	7.92517	7.71657	8.27592	9.12387	8.30074	9.34805	8.00445	7.42519	6.97759	7.3734	7.90117	7.66668
FLT3LG	5.86754	5.66608	5.87159	5.66608	5.87274	5.66608	5.86633	5.66608	5.94991	5.85869	6.11252	6.50662	5.85478	6.06603	6.14633	6.32281	6.28091	6.56073	7.52509	6.35255	6.3037	7.29154	6.15603	6.03943	6.71588	6.13231	6.49024	6.11815	5.97015
RBAK-RBAKDN	5.86754	5.87553	6.81688	6.60268	6.24716	6.14293	6.15465	6.13688	6.23103	6.13615	6.22946	6.18936	5.85478	5.94934	6.0588	6.06426	6.14376	6.05255	5.66608	5.94853	6.21104	7.29154	6.42452	6.27298	5.87242	5.96171	5.96093	6.50348	6.30701
EIF4A1	10.3957	10.6979	10.0257	10.3054	9.90042	9.89644	10.1131	10.0399	10.1577	9.97222	10.4965	10.1774	10.5495	10.5326	10.5284	10.4379	10.3637	10.4293	10.6228	10.6902	10.3218	10.2836	10.3848	11.1662	10.8991	9.99151	10.0146	9.91958	10.0283
GOLGA6L10	8.9802	8.92633	8.5196	8.69104	9.18855	8.41058	8.78659	9.22412	9.59893	9.16446	8.22777	8.39306	8.18507	8.29582	8.39309	8.05008	8.12711	8.34221	7.62828	8.01409	8.29125	8.2922	8.20299	8.05031	7.88454	8.48186	8.13861	8.92799	8.83605
WAPL	8.27811	8.6463	7.9792	8.05679	8.31211	8.53581	8.89878	8.3637	8.38968	8.59524	8.14775	8.77336	8.4728	8.30044	8.462	8.66752	8.66546	8.57245	7.66581	8.41774	8.33812	8.44214	8.51766	8.43467	8.50762	8.46858	8.00245	9.27354	9.21741
NTHL1	6.88831	6.32332	7.52825	7.51449	6.67931	7.09157	6.54852	6.74001	6.5723	6.95792	7.20776	6.93971	7.00516	7.65592	7.17246	7.20265	7.16497	6.91254	7.54153	6.64726	6.65379	6.74759	6.66516	7.54633	7.16988	7.06185	7.49017	6.55957	6.48913
ATXN7L2	6.2327	6.17691	6.37153	6.47488	6.24716	8.21248	5.94905	6.13688	5.86694	8.59524	6.32516	5.9288	6.04268	6.01272	6.10482	5.94808	5.9427	5.85975	6.1116	5.66608	6.13872	6.27103	6.08073	5.66608	5.87242	6.02784	6.17502	5.98639	6.37339
LAMTOR4	11.1499	11.0508	11.2331	11.1748	11.3216	11.4517	11.3983	11.2298	10.9806	11.4743	11.25	11.41	11.3875	11.3368	11.3044	11.3824	11.4793	11.5046	10.9515	11.2928	11.3783	11.3312	11.4302	11.2169	10.8665	11.2496	11.3655	11.203	11.1026
PLAC9	7.4871	7.02193	6.24397	6.15062	8.33142	8.04552	7.47743	8.02042	7.70367	7.62387	8.26135	8.30503	8.21585	8.11811	8.05534	7.92327	8.26928	8.23814	7.50843	7.62068	8.22008	7.68579	7.87663	8.03736	7.57794	7.60981	8.06335	7.86901	7.49227
EPHA6	5.86754	5.66608	6.27852	5.9467	5.87274	6.03611	5.66608	6.22216	5.86694	5.85869	6.38147	6.40217	5.85478	6.26365	6.21979	6.29273	6.05669	6.00102	5.86595	5.66608	6.09786	6.05036	5.85203	5.9712	6.12592	6.02784	5.96093	5.98639	5.66608
ATP2B1-AS1	7.64177	7.6201	8.1192	7.69806	8.10797	7.84739	7.71989	8.12934	7.86696	7.96493	7.96601	7.88698	7.5021	7.99097	8.28504	8.0223	8.05001	8.13034	7.70228	8.1281	7.87896	7.85052	7.20371	8.37003	7.74406	8.11548	8.27253	8.14041	7.61418
BAIAP2	7.21597	7.03588	6.78316	7.19573	6.48249	6.82723	6.83621	6.77728	6.72469	6.63086	6.63005	6.75612	6.75707	7.05811	7.0707	6.93451	6.64604	6.70503	7.37568	6.73699	6.95186	7.29154	7.00946	6.51827	6.78749	7.15249	6.89865	6.79438	7.05661
LOC101928617	6.15756	6.0839	6.27852	6.22471	6.78912	6.75331	6.45775	6.91328	6.85491	6.93236	7.43381	7.55707	7.16618	7.72169	7.38855	7.3826	7.38909	7.21251	7.21561	7.29842	7.20243	7.21446	7.15581	7.3172	7.18173	7.33584	6.86672	7.266	6.90227
TCEAL4	10.6795	10.4625	10.6047	10.638	10.7576	10.6591	10.5318	10.5661	10.5851	10.725	10.6638	10.9141	10.7997	10.5497	10.6041	10.5528	10.7551	10.6879	9.98399	10.2758	10.7307	10.6126	10.8303	10.1167	10.0773	10.5239	10.5632	10.4372	10.4173
TRMT44	6.85827	7.23787	6.83331	7.09429	6.53062	6.48474	6.22934	6.329	6.40996	6.61277	6.83643	6.50662	6.34078	6.11288	6.39528	6.19159	6.39142	6.24365	5.66608	6.11161	6.54081	6.71572	6.68103	6.76267	6.24629	6.41276	6.49024	6.53203	6.58918
ACSS2	7.4784	7.06325	7.07793	6.98245	7.13565	6.97554	7.30116	6.95983	6.94224	6.61277	6.59039	6.54459	6.90812	6.92581	6.44448	6.70061	6.88398	6.89911	7.01648	6.99049	6.82911	6.63063	7.25864	7.52719	6.69705	6.93277	7.32119	7.1404	6.95103
SNAPC4	6.63547	6.44112	6.31112	6.22471	6.31468	6.14293	6.01237	6.50034	6.32699	6.57537	6.91064	6.25034	6.08684	6.01272	6.10482	6.15299	6.05669	6.21101	6.2283	6.26196	6.17622	6.40435	6.40236	6.30921	6.28098	5.96171	6.28781	6.34079	6.23235
KPNB1	9.15498	8.76653	9.19562	9.03739	9.19374	9.05893	8.9689	8.97558	9.15032	8.7727	8.58499	8.66488	8.57697	8.95408	8.81006	8.69186	8.84298	8.65482	8.8672	8.4995	8.96738	9.05408	8.76547	9.02091	8.91985	8.82049	8.84509	9.32566	9.26095
LOC643339	6.19652	6.41355	6.27852	6.47488	6.71741	6.60734	6.29485	5.96463	6.83958	6.53614	6.35393	5.66608	5.93276	6.15514	6.14633	5.86564	6.05669	5.66608	6.86443	6.11161	5.66608	5.66608	5.66608	6.80066	6.52934	6.17637	6.35228	5.66608	6.03814
SPATA32	6.06802	5.87553	5.87159	6.0095	5.87274	5.96849	6.01237	6.18136	6.11378	5.9992	6.29497	6.35554	6.31475	6.85265	6.46785	6.58715	6.10246	6.24365	6.1924	5.66608	6.13872	6.45092	6.44599	6.19263	6.7701	5.87531	5.66608	5.98639	6.09531
DIS3	9.65003	10.232	9.23846	9.3088	9.48974	9.38759	9.67872	9.51776	9.69336	9.60706	9.41777	9.17567	9.18407	9.17294	9.39075	9.28966	9.09087	9.27547	9.40844	9.2241	9.32414	9.76563	9.38335	8.72311	9.3187	9.28984	9.03159	9.62468	10.0345
CBR3-AS1	7.26919	7.45846	8.36669	8.26243	7.66239	7.52206	7.27077	7.46276	7.53315	7.73268	7.66199	7.59147	8.06904	7.6634	7.37047	7.50591	7.68001	7.53699	7.9262	7.73778	7.75549	7.18417	7.80394	7.25837	7.56091	7.7985	7.57098	7.48279	7.44199
PAOX	6.2327	6.41355	6.20709	6.25814	6.12662	5.96849	6.22934	6.13688	6.4601	5.9992	6.0657	6.08062	5.99246	6.26365	6.10482	6.06426	6.05669	6.09784	5.94852	5.94853	5.93977	6.27103	6.08073	6.19263	6.28098	7.15249	6.21533	6.171	6.34108
SOCS2-AS1	6.15756	6.17691	5.95647	5.86467	6.17016	6.42954	6.22934	6.66051	6.23103	6.20808	6.75604	7.52886	6.41306	6.29548	6.42032	7.13581	6.52925	6.63596	6.15374	6.32383	6.05256	6.13603	6.1895	5.66608	6.12592	6.60886	6.25275	8.60827	7.50209
LOC101928731	7.32007	7.16635	5.66608	6.18903	5.66608	5.88011	6.22934	6.13688	5.86694	6.13615	5.66608	6.22073	5.93276	5.66608	6.21979	6.06426	5.86183	6.00102	5.66608	6.75391	6.33157	5.9382	6.11999	6.88949	6.42986	6.65113	6.79954	6.21863	5.97015
TASOR2	9.21443	9.58347	8.78269	8.42466	9.13287	8.97716	9.45421	9.02219	9.25721	9.54863	8.64011	8.49315	8.49427	8.77915	8.58671	8.91157	8.77901	8.77607	9.20011	8.69887	8.63478	9.03409	8.70455	8.40521	8.85902	8.79256	8.63004	9.33416	9.42052
ACD	7.67204	6.91866	7.38984	7.68374	6.71741	6.65161	6.93861	6.77728	6.742	6.71597	6.63005	6.92767	6.82868	6.72265	6.99715	6.80116	6.79596	6.97717	7.35682	7.16071	6.76916	6.74759	6.68103	7.64668	7.30448	6.85336	7.61371	6.44287	6.46192
CEP83-DT	5.95075	5.66608	5.66608	5.86467	5.95809	5.66608	5.94905	5.96463	6.11378	5.93827	6.01244	6.40217	6.36577	6.01272	6.28421	5.94808	6.00462	6.17619	5.66608	5.66608	6.21104	5.99912	6.11999	5.9712	6.24629	6.28945	6.5388	6.171	6.40419
MAP1LC3A	8.72352	7.66153	9.44387	9.29328	9.44918	9.68238	8.62153	9.24779	8.95303	9.46928	9.06844	9.3827	8.78198	9.09934	8.93388	8.83276	9.16392	8.75451	9.25222	9.36406	8.83308	8.82857	8.82657	9.74239	9.12649	9.64409	9.96465	9.32281	8.8647
FRMPD4	7.36885	7.20267	8.75501	8.34375	7.9203	7.25733	7.20748	7.62654	7.629	8.0444	7.91796	8.26898	7.74079	7.91949	8.13296	7.74194	8.01788	8.17826	6.90821	7.28839	7.94781	7.83255	7.45578	7.47799	7.31502	8.10392	7.89207	7.48279	7.229
NUP62	7.51284	7.37917	7.26635	7.21708	7.67029	7.55954	7.26046	7.23878	7.21176	7.12134	7.31141	7.32767	7.22457	7.14185	7.2355	7.01453	7.27755	7.22256	6.81861	7.07893	7.43276	7.55038	7.4173	7.77981	7.53494	7.23632	7.29964	7.3793	7.55002
UBE2D1	10.1878	10.0626	10.3198	10.3794	9.97582	9.9167	9.82664	9.98022	10.1376	10.2264	9.60459	10.1562	9.86852	9.80565	9.99962	9.86083	10.0027	9.76514	9.62104	10.0035	9.90738	9.598	9.62272	10.1919	10.2601	10.1913	9.90489	9.49439	9.24207
CFAP44	8.50863	9.05233	6.95569	6.82696	8.494	8.25663	9.04113	8.85701	8.91183	8.2624	7.80296	7.40905	7.43255	7.90101	7.60204	7.98818	7.62992	7.91375	8.00836	7.84511	7.41589	7.90872	7.66443	8.17331	8.12176	7.95674	7.76411	7.62825	7.55002
ZNF26	7.93504	8.11764	7.36016	7.96718	7.60562	7.4834	7.7619	7.7715	7.86696	7.67262	7.32129	7.48529	7.70293	7.24102	7.24568	7.16972	7.23788	7.39006	6.77048	7.50006	7.40736	7.20445	7.91416	8.03085	7.56091	7.79116	7.56226	7.49377	7.58708
SPINT2	6.72772	5.87553	9.04459	8.89417	6.87171	6.89588	6.35379	7.45299	6.85491	6.37999	6.38147	6.1559	6.04268	6.11288	6.14633	6.11091	6.00462	6.09784	6.15374	5.66608	6.35825	6.3001	6.25049	6.30921	6.45603	5.96171	6.91424	6.77349	6.48913
ALG11	9.45495	9.89196	9.41126	9.45343	9.54345	9.54366	9.73973	9.7811	9.72575	9.63705	9.64772	9.47335	9.72115	9.76048	9.63809	9.78942	9.59304	9.73277	9.77741	9.78711	9.89489	9.78211	9.92145	9.53546	9.59914	9.6088	9.37455	9.75043	9.67451
MIR3685	6.53187	6.56525	6.42683	6.42696	6.77171	6.22928	6.19338	6.18136	6.48391	6.63086	6.35393	6.18936	6.31475	6.4085	6.3422	6.01119	6.3386	6.27445	6.06488	6.26196	6.27447	6.32782	6.1895	6.34339	6.02287	6.4403	6.35228	6.171	6.37339
SYT14	8.86082	8.89382	8.82654	8.83687	9.40073	9.179	9.12014	8.9404	8.78702	9.32501	8.09523	8.15033	8.60348	8.57172	8.61179	8.10925	8.30042	8.55823	8.19903	7.77907	8.10084	7.85052	7.67718	7.80331	7.85763	8.73128	8.73622	9.02259	9.4769
C1D	10.4934	10.3315	10.9067	10.5301	10.9969	10.9233	10.5057	10.3146	10.3292	11.0039	10.0239	10.1973	10.1051	9.97894	9.96854	9.89229	10.2965	10.0391	10.8009	10.7528	11.3107	11.2669	11.1519	10.4597	10.6535	10.8915	10.9337	11.1206	11.2434
GATA2	5.66608	5.66608	5.87159	5.86467	5.87274	6.30356	5.86633	5.66608	5.94991	5.66608	5.86637	5.66608	5.85478	5.94934	5.8629	5.86564	6.05669	5.66608	6.06488	5.86596	6.05256	5.85864	5.85203	5.66608	5.66608	5.87531	5.87475	6.61196	6.54076
AK9	8.6531	8.19599	8.3713	8.38267	9.25211	9.14202	9.12526	9.26849	9.14273	9.33523	10.3061	10.4466	9.89255	9.9648	10.2426	10.1104	10.1482	10.268	9.1684	9.56433	9.89907	10.2773	9.99273	9.51528	9.13728	9.82915	10.2425	9.35938	9.23663
MAP3K4	7.84661	7.66153	7.96685	8.05137	8.09662	7.96709	7.97737	8.25155	8.05168	8.17189	7.75535	7.99067	8.21149	8.13904	7.9786	7.94129	7.88101	8.11562	8.38357	8.06414	8.265	7.80819	8.12853	8.00445	8.11618	8.0506	7.98363	8.45348	8.32662
CARHSP1	9.18254	8.73005	8.13572	8.41636	8.33142	8.73392	8.51933	8.61786	8.35896	8.4991	8.24705	8.72748	8.59029	8.3854	8.47381	8.51575	8.42239	8.40745	8.51129	8.5578	8.54397	8.34264	8.65935	8.5421	8.61289	8.60005	8.67272	8.26711	8.15448
CHL1	7.91037	9.55896	7.95437	7.83314	6.07835	5.96849	5.86633	5.87737	5.86694	5.66608	5.66608	5.66608	5.66608	5.66608	6.00645	5.66608	5.86183	5.85975	5.66608	6.40641	5.85975	5.66608	5.66608	8.28607	6.42986	7.24781	7.49017	7.86085	7.76563
DPYSL5	6.46241	6.13281	6.07606	5.9467	6.57592	6.65161	6.11243	6.70115	6.43548	5.9992	5.94911	5.85198	5.93276	6.5494	6.18442	6.06426	6.14376	5.93976	6.90821	6.52528	6.67122	6.17332	5.9877	9.10769	6.69705	6.58688	6.6486	5.98639	5.66608
APPBP2	9.5729	9.5569	9.24094	9.1892	9.56558	9.20681	9.39422	9.26076	9.43724	9.17817	8.91414	9.09937	9.17534	9.19988	8.79145	8.87574	8.98183	9.11657	9.31811	9.06355	8.99119	9.18212	9.4052	8.9009	9.32578	9.29974	8.77937	9.3085	9.60673
SMC2	8.37411	7.95881	11.3834	10.9323	8.33142	8.05186	8.19293	8.09996	8.23357	8.31395	8.06818	8.29312	7.96842	8.28186	8.2016	8.25857	8.46598	8.31266	8.18911	8.28058	7.93093	8.03877	7.79818	8.06312	7.73662	7.66778	7.82254	8.24884	7.96404
TMPO-AS1	6.01445	5.96203	6.02143	6.10874	6.12662	6.09297	6.22934	6.13688	6.06683	5.85869	6.19348	6.08062	6.08684	6.15514	5.94421	6.06426	6.00462	6.1387	6.01172	5.86596	5.85975	5.99912	6.11999	6.19263	6.28098	6.13231	6.13107	5.98639	6.14553
LY86-AS1	7.13702	5.87553	6.12407	6.28969	6.12662	6.22928	5.66608	6.36076	6.32699	6.20808	6.82089	7.25826	6.66305	7.19801	6.89024	6.52396	6.6816	6.17619	8.31724	7.17191	7.30937	6.51556	6.82604	7.42674	7.03049	6.86976	7.07177	7.01543	6.2709
TINCR	5.95075	5.96203	6.57101	5.9467	6.31468	5.66608	5.66608	5.66608	6.01342	6.05045	5.94911	6.3309	5.85478	5.66608	5.94421	5.86564	6.2498	5.85975	5.94852	6.15375	5.93977	5.85864	5.66608	5.88204	6.52934	5.96171	6.08234	6.53203	6.56534
SCAMP5	7.42486	7.07668	7.96063	7.95554	7.96504	7.84739	7.12889	7.73285	7.30565	7.528	7.37887	7.29348	7.21504	7.61011	7.25577	6.97529	7.07537	7.27155	7.12636	7.091	7.17145	7.35505	7.24967	7.03193	6.83782	7.62664	7.1974	7.40308	7.52148
SMTN	6.55368	6.76803	6.83331	6.60268	6.63946	6.45767	6.73889	6.72079	6.67066	6.63086	6.56982	6.46663	6.31475	6.38204	6.3139	6.52396	6.3386	6.58019	7.11468	6.84943	6.38386	6.80821	6.66516	6.54372	7.08326	6.71089	6.5388	6.41053	6.48913
CFAP54	6.7621	7.83655	6.31112	6.54139	5.66608	5.66608	5.66608	5.96463	6.01342	5.85869	6.50467	6.03711	5.93276	6.06603	6.14633	6.40527	5.9427	5.85975	6.73696	6.06489	6.00103	6.51556	6.15603	5.66608	6.24629	6.65113	6.13107	6.89248	6.9823
PDE11A	6.46241	6.21737	6.37153	6.10874	7.17199	6.77235	6.19338	6.54946	6.5723	6.97047	6.95266	7.11561	6.67943	6.75689	6.93165	6.58715	7.06364	6.70503	6.1924	6.26196	7.1922	6.83712	6.50683	6.27298	6.28098	6.58688	6.62778	6.26231	6.14553
ADAM20	5.66608	6.0839	7.09069	6.62212	6.24716	6.09297	6.32503	5.96463	6.50698	6.24054	6.0657	5.66608	5.66608	5.86653	5.66608	5.86564	5.86183	5.66608	5.94852	5.86596	5.66608	5.85864	5.66608	5.9712	5.87242	5.66608	5.66608	5.89281	5.97015
ADAM21	6.8734	5.66608	6.02143	6.18903	5.66608	5.88011	5.66608	5.66608	5.66608	5.93827	5.66608	7.27601	5.93276	6.35448	6.0588	6.43063	6.64604	5.85975	6.568	6.38003	6.13872	6.40435	6.63252	6.09679	6.16939	6.51711	6.02688	7.22566	6.30701
TNFSF10	6.67354	5.96203	5.66608	5.86467	5.66608	5.66608	5.66608	5.66608	5.66608	5.85869	7.22925	7.57094	8.04951	7.30266	6.91804	7.07686	7.55473	6.43229	8.11234	7.62833	6.84353	6.49463	8.26138	8.20239	7.30448	6.69142	7.53571	7.19795	7.07087
KCTD8	6.55368	6.02823	5.66608	5.66608	6.02342	6.14293	5.94905	6.0314	5.86694	5.85869	6.56982	6.18936	6.12668	6.93983	6.86165	6.40527	6.44036	6.38383	6.26194	6.2937	6.54081	6.89248	6.25049	8.11934	6.16939	6.46681	7.12375	6.171	6.03814
LOC643711	5.86754	5.66608	5.66608	5.66608	5.95809	5.66608	5.66608	5.87737	6.11378	5.66608	5.94911	5.9288	6.12668	6.15514	5.8629	5.86564	5.9427	6.00102	6.32381	5.86596	6.17622	5.85864	6.25049	6.03943	6.16939	6.83668	6.70821	6.171	6.03814
RBM3	10.0199	10.0185	8.83647	9.13789	9.76984	9.87245	9.45826	9.86477	9.76401	9.38527	10.0005	9.98242	10.0982	9.55275	9.83548	9.62069	9.62259	9.6493	9.64066	9.72501	10.0278	9.66581	10.0341	9.60074	9.91997	9.68608	9.78608	10.0175	10.1238
MRPL3	10.0004	10.1111	9.67551	9.80664	9.51064	9.63014	9.69251	9.81656	9.86996	9.60706	9.69302	9.7764	9.72562	9.72397	9.73938	9.8744	9.65491	9.63768	9.96716	9.81248	9.58345	9.58096	9.66554	9.68339	10.0773	9.89891	9.68489	9.52686	9.45134
EMC3	10.5651	10.4481	10.6018	10.6962	10.5197	10.603	10.7306	10.6489	10.4992	10.4693	10.9154	11.2536	11.1932	11.0678	11.1086	11.1915	11.1518	11.2418	10.9199	11.132	11.1627	11.0329	11.221	10.942	10.8689	10.6045	10.6268	10.7586	10.6395
CPA5	6.8734	6.60984	6.24397	6.58276	6.40378	6.36959	6.22934	6.88101	6.55112	5.9992	5.66608	5.98762	5.93276	5.86653	5.8629	5.66608	5.66608	5.85975	5.66608	5.66608	6.3037	5.9382	6.1895	5.66608	5.95765	6.32262	5.66608	6.66123	6.48913
PTGES3	11.8462	11.8612	12.3032	12.183	12.0011	12.1004	12.0404	11.9932	12.1607	12.1652	11.9301	12.1029	11.8532	11.9251	12.075	12.1505	12.2121	11.874	11.7479	11.9566	11.9765	11.9374	11.781	11.905	11.9195	12.1146	12.0889	11.7517	11.4928
PPA2	11.0194	11.0025	11.2907	11.4965	11.0455	10.7236	11.3654	11.0364	11.1936	11.3945	11.3777	11.6304	11.6964	11.4383	11.6423	11.5203	11.5158	11.8132	11.4932	11.5814	11.4683	11.491	11.5436	10.8752	10.9046	11.5645	11.7455	10.7835	10.9794
FAM221A	7.42486	7.63683	8.27103	8.23896	7.19558	6.99076	7.47743	7.47245	7.0097	7.00723	6.22946	6.27845	6.12668	6.11288	6.44448	6.26103	6.18164	6.47761	7.38499	8.40505	7.53706	7.77077	6.99821	6.9866	6.61742	7.91726	8.55311	6.81481	6.71955
HAGH	8.82294	8.60246	9.86365	10.1621	8.93901	8.99645	8.78983	8.81516	8.57236	9.31264	9.59177	9.79852	9.70011	9.49277	9.80824	9.38359	9.62259	9.73121	8.42188	9.1783	9.30743	9.23334	9.24062	9.54655	8.83925	9.10735	9.31517	8.45875	8.50269
CSNK2A1	9.64286	10.3471	9.72226	9.88689	9.33658	9.46775	9.91006	9.40559	9.62267	9.5059	9.72356	9.22571	9.6271	9.59935	9.59442	9.74086	9.63969	9.5954	9.60297	9.83121	9.13339	9.34275	9.35555	10.1989	9.92771	9.67285	9.70903	9.36492	9.55533
SCYL2	10.0513	10.2938	9.78118	9.87803	10.1279	9.81425	10.0963	9.91142	10.1172	10.0235	9.48875	9.67836	9.93816	9.90086	9.7265	9.59357	9.7414	9.8307	9.70982	9.7935	9.89907	9.76111	9.92145	9.45298	9.51714	10.1166	9.6527	9.78796	9.98206
RNF138	9.07698	9.24709	9.01293	9.24103	8.62018	8.73392	8.93135	8.62598	8.82246	8.52104	8.30793	8.70396	8.45465	8.04217	8.60467	8.43524	8.36905	8.34638	8.8016	8.79204	8.48875	8.60839	8.4047	8.05673	8.82591	8.7239	8.73622	8.29109	8.59593
EHHADH	7.01344	7.14146	7.41881	7.29871	7.98995	7.61373	7.60059	7.5743	7.51644	7.30119	7.35043	7.64461	7.92594	7.62557	7.62447	7.4101	7.7282	7.8186	6.86443	7.0544	7.96448	7.34619	7.5575	7.68128	7.60304	7.17708	7.04483	7.66689	7.64942
TRAPPC12	7.61076	7.72514	8.14662	8.171	7.95874	7.78704	7.46005	8.02042	7.67433	7.00723	7.53676	7.47788	7.53179	7.35167	7.37955	7.24511	7.18628	7.46573	7.42156	7.39428	7.85518	7.63053	7.78074	7.04662	7.32547	7.34639	7.16118	7.47172	7.51182
CADPS	9.13716	8.90365	11.0107	10.5169	10.056	9.87418	9.11244	9.6788	9.75743	10.5192	9.16849	8.88453	8.85791	9.19988	8.9367	8.88178	9.21977	8.76379	8.83946	8.78235	9.94552	9.5946	9.50972	8.32344	8.0235	8.7015	8.70669	10.0367	9.56186
SNHG11	7.60289	7.32681	8.0096	8.1408	7.3484	7.37033	7.52817	7.53823	7.48231	7.48114	7.48636	7.17485	7.38387	7.74288	7.29526	7.48903	7.38909	7.48193	7.72366	7.51684	7.24247	7.41534	7.6121	8.31816	7.6113	7.69975	7.91888	7.04805	6.96678
SNHG5	9.79123	10.0942	8.99241	8.90007	9.29377	9.10108	10.022	9.90977	9.74418	9.90406	9.30309	8.98271	9.02064	9.32967	9.04772	9.62427	9.0682	9.62597	9.6066	9.4496	8.76389	9.16387	9.18898	9.65705	9.57957	8.68636	8.75796	9.71407	9.49294
HAS2-AS1	7.25874	6.96418	6.71179	6.76367	7.67815	7.15825	7.23956	7.42321	7.78789	7.97038	7.84243	7.89772	7.96318	8.01965	7.53224	7.53897	7.85675	7.77469	7.75164	7.96209	7.65448	7.59474	8.10124	8.73491	8.27449	8.36228	8.08696	7.35505	7.30051
FTX	7.46082	7.69373	7.78761	7.54701	7.572	7.15825	7.57692	7.40294	7.8014	7.63799	7.30145	7.55707	7.31572	7.25152	7.22523	7.3826	7.33464	7.41582	7.7925	7.47447	7.26198	7.53524	7.43284	6.76267	7.58636	7.40783	7.01718	7.35505	7.54058
DLEU1	9.44053	9.17074	9.19562	9.07169	9.71875	9.79432	9.913	9.75025	9.86844	10.2694	9.93106	10.3188	10.2203	10.0301	10.1164	10.3683	10.4022	10.147	9.8218	9.60668	9.90045	9.57408	9.75035	9.24239	9.44321	9.45821	9.78956	9.85822	9.56835
SLC26A4-AS1	5.86754	5.96203	5.87159	5.66608	6.4572	6.56056	6.22934	6.79537	6.88488	5.9992	5.94911	6.11987	5.85478	5.86653	6.39528	6.32281	6.31044	5.93976	5.66608	5.86596	6.24367	5.85864	5.66608	5.88204	5.87242	6.13231	6.41081	6.94698	5.97015
ZNF213	6.35786	7.21453	5.95647	6.06232	6.31468	6.03611	6.15465	6.29552	6.48391	6.27118	6.4079	5.85198	6.90812	6.52768	6.21979	6.15299	6.21683	6.27445	7.73072	6.87927	6.27447	5.85864	6.0372	7.14424	6.52934	6.5643	7.04483	6.53203	6.51538
OS9	8.05193	8.17406	8.8031	8.77069	8.02646	8.13752	7.83556	7.96902	7.73943	7.79006	8.40516	8.00061	8.54653	8.28653	8.04464	8.1507	8.11709	8.23814	9.27985	8.66404	8.70082	8.37527	8.81017	8.25874	8.50762	8.16634	8.347	8.19889	8.34733
MAD2L1	7.21597	7.04965	7.01177	6.87182	6.83952	6.58429	7.03165	7.06096	7.41106	7.39025	7.19686	7.46292	7.07246	6.9116	6.90423	7.4101	7.18628	7.20237	7.34728	7.1264	6.84353	6.93207	7.16555	6.49193	6.94606	7.58413	7.74909	7.80222	7.45221
DNAJC3	10.1289	10.0655	9.91095	9.72987	10.148	10.1639	10.0355	9.955	10.0848	9.81222	9.8083	9.78612	9.88857	9.8784	9.52908	9.82867	9.92404	9.70124	10.2654	9.94592	10.0304	10.0102	10.2964	9.79162	10.0619	9.8628	9.75254	10.1514	10.1311
CLK2	8.70624	8.87394	8.02157	7.94968	8.98177	8.94771	8.31208	8.71238	8.56473	8.40766	8.9082	8.56375	8.91163	8.42809	8.462	8.38458	8.65869	8.49615	8.78552	9.1157	9.44354	8.74151	9.24265	9.13744	8.92922	8.68636	8.93984	9.37868	9.21465
RRP12	6.41213	6.82089	6.9841	7.71223	6.75397	7.03513	6.62987	6.86447	6.67066	6.64856	6.48166	6.03711	6.47843	6.35448	6.3139	6.11091	6.05669	6.17619	6.2283	6.11161	6.27447	6.20795	6.33108	6.30921	6.24629	6.32262	6.32089	6.58619	7.11256
GNG4	8.5713	8.17958	9.31342	9.5101	8.65477	8.93443	8.31664	8.36858	8.32753	8.51741	8.47587	8.76487	8.65504	8.64912	8.90249	8.43108	8.86953	8.43114	7.50002	8.00271	9.04778	8.72906	8.63775	9.13154	8.34251	8.42337	8.58195	8.02974	7.90831
PPP1R17	9.05	8.79504	7.72941	8.3082	7.5198	7.25733	7.09344	7.15341	8.00064	8.07491	8.40943	8.87143	8.71692	9.43429	9.89135	8.35414	9.13757	8.25604	8.91815	9.70821	7.91383	7.83255	7.22231	9.73272	8.72884	11.0003	9.98605	8.04408	8.21808
MMP19	7.29998	7.38937	7.01177	6.87182	7.572	7.66569	7.65417	7.88099	7.62129	7.55829	7.15219	7.06369	7.21504	7.16465	7.16161	7.37329	7.16497	7.24241	7.65093	7.20487	7.69584	7.30083	7.40156	7.59294	7.88454	6.93277	7.13636	7.60848	7.31201
CCDC124	8.80361	8.63448	8.68699	8.83379	8.6395	8.87652	8.77355	8.61378	8.59874	8.78176	8.94928	8.93321	8.94548	9.02994	9.18652	9.00841	9.0682	8.93215	8.8016	8.83329	8.71367	8.79916	8.60948	9.54655	9.21061	8.64779	8.9014	8.25495	8.30028
NLGN2	6.8114	6.78599	7.26635	6.84215	7.21869	7.18384	6.80487	6.88101	6.87001	7.07713	6.6492	6.27845	6.36577	6.57053	6.39528	6.45511	6.60893	6.40849	6.62812	6.56802	7.28117	7.25365	7.0851	6.78186	6.37435	6.38407	6.62778	6.94698	6.7395
IP6K3	6.15756	5.87553	6.42683	6.65971	5.95809	6.80929	6.59021	6.08755	5.66608	5.66608	5.66608	6.42432	5.93276	5.86653	6.00645	6.01119	5.9427	6.21101	5.94852	6.2937	6.52033	7.07681	6.71194	5.66608	5.66608	6.67151	6.21533	5.98639	6.03814
GALNT15	6.65472	6.96418	6.24397	6.45132	6.31468	6.73387	6.8515	6.88101	6.65189	6.99512	7.91182	6.92767	7.1151	7.72169	7.2355	7.86135	7.05178	7.26192	8.5501	8.48754	6.75356	7.58012	7.68351	8.65847	8.04137	7.98243	7.76411	6.68484	6.71955
PDE4DIP	8.77742	8.85716	8.73033	8.44519	9.12201	9.02804	8.70649	8.85701	8.50215	8.94907	8.83175	9.24201	9.04243	9.1123	9.00274	8.93206	9.0322	9.2185	8.49546	8.5842	8.80641	8.74151	8.62839	8.73882	9.12649	9.42473	8.82123	9.04355	9.04734
PACS2	7.4784	7.40951	7.51068	7.70516	7.38864	7.28082	7.01885	7.07465	7.21176	6.86547	7.10565	6.74154	7.22457	6.92581	6.83219	6.70061	6.93858	6.81443	7.46577	7.47447	7.13959	6.79342	7.17521	7.55579	7.07031	6.86976	7.25531	6.77349	6.88547
NBPF3	7.17154	7.16635	7.11576	7.16293	6.63946	6.77235	7.05679	6.66051	6.72469	6.61277	6.5487	7.22194	6.25905	6.01272	6.51246	6.56664	6.58974	6.49925	5.86595	6.22832	6.3037	6.7318	6.44599	6.61554	6.71588	6.49238	6.68879	6.44287	6.37339
OTUD7B	6.5956	6.88713	6.34205	6.10874	6.77171	6.92849	6.62987	6.70115	6.77567	6.80847	7.12916	6.83908	6.41306	6.75689	6.93165	7.0399	6.97769	6.65375	6.83413	6.9638	6.72152	7.26324	6.52605	6.68163	6.88566	7.02055	6.79954	7.40308	7.15273
ARNTL2	6.69197	6.88713	6.91153	7.03361	6.65961	6.86215	6.62987	6.79537	6.55112	6.95792	6.29497	7.00914	6.59418	6.06603	6.39528	6.40527	6.508	6.43229	6.01172	6.73699	6.636	6.13603	6.46684	6.46463	6.61742	6.46681	6.46472	7.42639	6.90227
JAM2	7.85313	7.82223	7.57954	7.59426	7.65443	7.67415	7.66164	7.60937	8.62096	7.85691	7.14074	6.96337	6.80068	7.31263	7.39749	7.23464	7.34389	6.73764	7.57377	7.38504	6.85773	7.09913	6.649	8.25874	8.05315	7.35685	7.24396	7.064	6.95103
RAC1	11.642	11.4519	11.6185	11.4912	11.6011	11.6074	11.6857	11.523	11.4399	11.8359	11.1027	11.4692	11.3095	11.3634	11.3157	11.4054	11.4199	11.4509	11.35	11.222	11.3917	11.4392	11.3817	11.3887	11.5905	11.7831	11.7084	11.1312	11.0967
PGAM5	6.72772	6.29012	6.73017	6.81153	6.53062	6.73387	6.73889	6.36076	6.23103	6.49483	6.29497	6.3309	6.62932	6.52768	6.49049	6.43063	6.58974	6.5992	6.4563	6.2937	6.61782	6.40435	6.54481	6.95524	6.3137	6.21678	6.89865	6.37659	6.40419
CADM1	9.91531	9.43194	9.27038	9.38818	10.6112	10.778	9.97205	10.0842	10.6054	10.4337	10.2196	10.7525	10.5637	10.2038	10.4899	10.1015	10.6861	9.7983	9.86939	9.91553	10.2267	9.73364	9.87014	9.75007	10.0176	10.0051	9.9906	9.90827	9.89015
ZSWIM4	6.29858	6.35481	5.95647	5.86467	6.17016	6.26763	6.35379	6.22216	6.15612	6.05045	6.22946	6.22073	5.85478	5.66608	5.94421	6.01119	5.9427	6.00102	6.01172	7.0293	6.00103	6.76312	6.30541	6.51827	6.42986	6.51711	6.81678	6.26231	6.23235
RBFA	7.7089	7.36888	7.26635	7.20645	7.73933	7.64861	7.36916	7.54734	7.31563	7.05433	7.51182	7.80921	7.65064	7.62557	7.58687	7.43698	7.57776	7.70253	7.38499	7.42161	7.34594	7.28219	7.30251	7.38412	7.39613	7.57545	7.50859	7.50464	7.50209
TTC41P	6.15756	5.87553	6.02143	5.86467	6.02342	6.03611	6.11243	5.87737	6.01342	5.66608	6.527	5.9288	5.66608	6.15514	6.14633	6.11091	5.9427	6.00102	7.16067	5.66608	5.66608	7.05402	5.85203	5.9712	6.67782	5.66608	5.96093	5.66608	5.97015
MIR3652	8.88552	9.00752	9.04743	9.05859	8.57671	8.64659	8.48352	8.69321	8.64644	8.12911	9.25497	8.71283	9.00839	9.18279	8.85256	9.03026	8.97099	8.91009	9.23584	9.19777	9.03512	9.01381	9.24871	10.2115	9.79842	9.31201	9.35582	9.31137	9.16391
PCYT2	7.5297	6.99345	6.94118	6.84215	6.431	6.65161	5.94905	6.26004	6.19496	6.40452	6.9663	6.5629	6.4573	6.26365	6.65118	6.29273	6.52925	6.21101	7.02926	7.00359	6.95186	6.59406	6.42452	7.08953	6.96062	6.63026	7.55347	6.66123	6.54076
PID1	8.88245	8.85039	8.57634	8.24369	9.06926	9.17619	8.80592	8.80807	8.8938	9.35746	8.92889	9.36423	8.98356	8.88305	9.18416	9.17447	9.32529	8.92666	10.4672	10.2551	9.65106	9.43869	9.1178	9.36543	10.1333	9.81719	9.73095	10.5322	10.3499
PSAP	10.8001	10.3024	11.6852	12.3858	10.8098	11.6613	10.438	10.9225	10.982	10.4147	11.5904	11.2803	11.5852	11.7503	11.9352	11.2743	11.4636	10.7321	11.9547	11.7043	11.7568	11.4145	11.3835	12.4405	11.8602	11.6501	11.8913	11.1766	11.2244
DPH3	10.5277	10.8961	10.4524	10.3658	10.4318	10.2422	10.7989	10.4571	10.4633	10.4535	10.3577	10.2722	10.4012	10.4274	10.4367	10.5612	10.4772	10.7086	10.4741	10.6704	9.99052	10.0833	10.0023	10.838	10.6702	10.2946	10.3383	10.2927	10.2911
RAD51D	6.53187	6.17691	6.76583	6.49771	6.69857	6.71401	6.4332	6.88101	6.50698	6.57537	7.10565	7.11561	6.4573	7.28248	6.80181	7.06468	6.95178	7.04977	6.8494	7.30837	6.636	7.27275	6.9158	7.23398	6.52934	7.10161	6.85035	7.44927	6.81528
BCCIP	11.497	11.6599	11.4778	11.5531	11.3787	11.2555	11.8726	11.5204	11.7481	11.5276	11.269	11.4158	11.3776	11.2098	11.2931	11.5246	11.3865	11.4766	11.2231	11.273	11.0863	11.2314	11.3315	11.2238	11.4628	11.2091	11.2561	11.6064	11.6398
ENKD1	6.53187	6.21737	6.76583	6.60268	6.59765	6.53611	6.32503	6.57291	6.35584	6.556	6.66793	6.61547	6.55747	6.99405	6.70425	6.62668	6.6816	6.78446	6.90821	6.73699	6.59924	6.59406	6.50683	6.61554	6.28098	6.51711	6.60642	6.55957	6.37339
LOC414300	6.79525	7.33747	6.31112	6.28969	6.48249	6.58429	6.45775	6.26004	6.01342	6.51577	7.36946	5.9288	6.49897	6.48231	6.42032	6.29273	6.44036	6.63596	5.86595	5.94853	6.59924	6.53594	6.52605	8.85132	6.07772	5.66608	6.17502	6.26231	6.37339
CIDEC	6.1151	6.02823	5.87159	5.86467	6.02342	6.09297	6.06562	6.13688	5.94991	6.05045	6.32516	5.98762	6.25905	6.4085	5.94421	6.19159	6.00462	6.27445	6.06488	5.66608	5.85975	5.9382	6.15603	6.14719	6.3137	6.13231	6.21533	5.98639	6.03814
CRYBA1	5.86754	5.66608	5.66608	5.66608	6.07835	6.26763	5.94905	6.13688	5.86694	6.0955	6.80509	6.99788	7.00516	6.4085	6.77042	6.37892	6.28091	6.81443	9.90223	9.47568	7.60445	7.32825	7.76898	7.65542	7.78782	7.29265	8.49357	6.63695	6.99758
FOXN3	8.90678	9.58752	8.83317	8.35684	9.52509	9.37296	9.26377	9.38915	9.48591	9.6809	8.85358	8.74198	8.77037	8.6527	8.55009	8.92624	8.97371	8.73576	8.54627	8.7429	9.09733	8.73841	8.89294	8.64183	9.0457	9.02005	8.67272	9.73557	9.33917
TAS2R10	6.69197	6.25493	6.80017	7.20645	8.48116	6.75331	6.82067	6.74001	7.65187	7.48114	6.5487	6.99788	6.82868	7.0456	7.11709	6.11091	6.84097	6.79957	6.15374	6.86446	6.85773	7.09913	6.71194	6.54372	5.95765	5.66608	5.66608	6.171	6.51538
MTA2	5.66608	6.25493	5.87159	5.9467	5.95809	6.03611	5.94905	6.18136	5.94991	5.85869	6.75604	5.66608	6.36577	6.6112	5.94421	6.11091	5.9427	6.1387	6.43179	6.64726	5.93977	5.85864	6.15603	6.72307	6.37435	6.17637	5.66608	6.05798	6.14553
CASC18	5.66608	5.96203	5.87159	5.66608	5.87274	5.96849	6.06562	5.87737	5.66608	5.93827	5.86637	5.85198	5.93276	5.94934	5.66608	6.06426	6.00462	6.00102	5.66608	6.22832	5.85975	5.66608	5.9877	6.61554	6.28098	6.80243	5.96093	6.05798	5.88129
LOC102724159	6.8114	6.76803	6.47805	6.74716	6.90288	6.75331	6.68607	6.72079	6.29673	6.24054	6.61046	6.64875	7.58913	6.64998	6.75432	6.43063	6.58974	7.17139	6.99046	7.1264	6.89916	6.20795	6.68103	7.84156	7.23915	6.32262	6.74584	6.75213	7.01265
GPR68	5.95075	5.66608	5.66608	5.66608	6.02342	5.66608	5.86633	6.0314	6.06683	5.93827	6.19348	7.0422	6.22901	6.43396	6.3139	6.26103	6.2498	6.4553	6.40639	6.15375	6.35825	6.45092	6.37945	5.88204	6.02287	6.78483	6.32089	6.37659	6.19082
KMT2D	6.93174	6.87099	6.42683	6.47488	6.63946	6.73387	6.35379	6.77728	6.32699	6.85153	6.66793	6.44579	6.64635	6.66872	6.42032	6.43063	6.3386	6.58019	6.68423	6.58856	6.54081	6.42802	6.68103	6.5923	6.50569	6.69142	6.56198	6.73025	6.69913
DUSP3	7.40648	7.17859	7.84332	7.79407	7.75418	7.86205	7.84852	7.51046	7.39257	7.75849	7.76226	7.80921	7.94735	7.62557	7.45828	7.6851	7.78116	7.84908	7.9262	7.69512	7.80629	7.9144	8.31346	7.84156	7.96213	7.81304	8.19377	8.24269	8.5164
LOC100287944	6.01445	6.02823	6.20709	6.92864	5.66608	5.66608	6.06562	6.08755	6.01342	6.27118	6.01244	5.98762	5.99246	6.06603	6.18442	6.52396	5.86183	6.05255	6.38001	5.94853	5.93977	5.99912	6.08073	5.66608	5.87242	5.87531	5.96093	6.05798	5.97015
PLEKHG4	6.1151	6.41355	5.66608	5.66608	6.24716	6.33744	6.64901	6.329	6.61304	5.93827	6.61046	6.08062	5.85478	6.15514	6.10482	6.22744	6.18164	6.05255	5.66608	6.2937	5.66608	6.57515	5.9877	7.22158	6.02287	7.02055	6.43828	6.171	6.14553
MYH10	9.71811	10.0392	9.04743	8.92631	8.84939	8.60502	8.8123	9.22147	8.98741	8.37579	8.28483	8.06346	8.33646	8.15966	7.85447	8.26327	8.02329	8.33803	8.22835	8.11765	8.45068	8.11406	8.71342	8.67491	8.88495	8.45067	8.38042	8.95409	8.65067
PLD3	8.20015	7.70953	9.95975	10.4686	8.16872	8.75303	7.87405	8.23013	7.77423	7.46511	8.96652	8.79298	9.0133	8.95408	9.0081	8.59924	8.67557	8.6313	9.03124	8.93577	8.98066	8.78421	8.95135	9.71516	9.12919	8.72019	9.12886	7.83604	7.92949
SEMA5B	6.88831	6.49326	5.87159	5.66608	6.4572	6.58429	6.32503	6.47453	6.32699	6.95792	6.77268	6.64875	6.36577	6.72265	6.57485	6.96187	6.88398	6.63596	7.78578	7.11472	7.10678	7.21446	6.82604	6.9229	6.88566	7.06185	7.63867	8.19251	7.28889
ELMO1	6.35786	6.35481	6.16737	6.0095	6.37541	6.58429	6.29485	6.89727	6.89953	6.37999	7.28128	6.86521	6.43553	6.26365	6.44448	7.20265	6.88398	6.40849	6.90821	7.36633	6.3037	6.0954	6.22088	7.10347	7.19345	6.67151	7.5177	8.13375	6.63488
HYOU1	7.80681	7.88545	7.81576	7.58651	7.70911	7.74785	7.46005	7.51046	7.50799	7.12134	7.60873	7.09514	7.29805	7.49623	7.03456	7.27596	7.27755	7.21251	8.01403	7.47447	7.27161	7.57276	7.69607	8.03085	8.2289	7.60981	7.49941	7.39125	7.54058
TAP2	9.05272	9.28503	9.41565	9.33503	9.25955	9.26349	8.8438	9.00682	8.78376	8.39579	9.30083	9.49896	9.6175	9.4384	9.42511	9.21788	9.28227	9.41839	10.5948	10.2905	10.1988	9.98587	9.99033	8.35981	9.03995	9.7378	9.20424	9.55377	9.84277
SELENBP1	7.05202	6.8036	6.83331	7.04602	6.82301	7.03513	7.10538	7.06096	7.06071	7.11045	8.07906	7.88157	7.93668	7.94975	7.75132	8.06103	7.91658	7.83698	9.07406	9.25925	8.19241	8.41107	8.92371	8.62075	7.96213	7.40783	7.78633	7.34273	7.229
FAM234A	7.69429	7.41946	8.29557	9.04537	7.12327	7.69919	7.1172	7.17846	7.23329	7.16384	7.42482	7.54304	7.56079	7.48768	7.45828	7.31586	7.47471	7.04977	7.11468	7.54158	7.39878	7.36385	7.71469	8.06312	7.56945	7.80579	7.61371	7.0952	7.1395
MTERF2	8.75073	8.79504	8.80984	8.96338	8.74659	8.66288	8.80911	9.10529	8.89984	9.19401	9.26657	9.32082	9.12184	9.19258	9.39688	9.30538	9.1496	9.40668	8.50735	9.1259	9.12864	9.09324	9.04519	9.00807	8.5572	8.84109	8.83492	8.86253	8.58298
BTBD11	7.63409	7.58594	8.1192	7.97296	8.91398	8.27283	7.62383	8.00776	8.82881	8.2624	8.44719	7.88157	8.29195	8.39834	8.21586	7.67049	8.36905	7.68213	8.27118	8.05867	8.24721	7.80819	7.76898	7.81875	7.56945	8.48626	8.43135	7.88519	7.95721
USO1	9.94326	10.0984	9.40906	9.53855	9.83579	9.79249	10.2179	10.1797	10.3292	9.91361	9.88381	9.7079	9.98486	10.0233	9.77266	10.0847	9.83933	9.9251	10.0758	9.79668	9.80139	9.75959	10.0822	9.90779	9.97932	9.79296	9.77557	10.2605	10.1671
TIRAP	6.35786	6.41355	6.76583	6.54139	6.69857	6.73387	6.56964	6.54946	6.63269	6.68291	6.59039	6.22073	6.25905	6.6112	6.28421	6.43063	6.57008	6.33155	6.01172	6.19241	6.49929	6.74759	6.69662	6.14719	5.87242	6.28945	6.25275	6.70784	6.51538
LOC101929162	6.65472	7.29425	6.34205	6.18903	6.31468	6.62976	6.72163	6.36076	6.15612	6.59428	6.56982	5.85198	6.31475	6.64998	6.46785	6.56664	6.41632	6.47761	7.7654	6.60859	6.68831	6.64833	6.33108	7.23398	6.37435	5.96171	6.49024	6.34079	6.37339
LYPD5	6.55368	5.87553	7.07793	7.92598	6.5536	6.03611	6.11243	6.72079	6.15612	6.13615	5.66608	5.85198	5.85478	5.94934	5.94421	5.66608	5.66608	5.93976	7.22629	6.06489	6.27447	6.0954	5.9877	5.88204	5.87242	5.87531	5.87475	6.55957	7.02751
PSAT1	10.6469	11.4252	9.99674	10.3251	9.74716	9.9167	10.6909	10.5314	10.8709	10.5483	10.3918	9.56183	10.0728	10.2194	9.92554	10.5282	9.87872	9.98649	11.3677	10.892	9.15226	9.4631	9.74892	11.3266	11.5359	9.7177	9.68863	10.3606	10.3785
SLC12A5	7.05202	6.60984	6.83331	6.58276	6.90288	6.791	6.5045	6.63945	6.48391	6.53614	6.45791	6.11987	6.16323	6.19391	6.00645	6.11091	6.14376	6.21101	6.54692	6.2937	6.43232	6.64833	6.86551	6.54372	6.37435	6.38407	6.78198	6.11815	6.19082
PODN	6.06802	6.02823	5.87159	5.66608	6.12662	6.33744	6.32503	6.88101	6.01342	5.93827	5.66608	6.52584	5.66608	5.66608	5.8629	5.94808	5.66608	5.93976	5.66608	5.86596	6.17622	6.13603	5.92887	5.66608	6.07772	5.66608	5.66608	6.11815	5.88129
STRC	7.07699	6.56525	6.71179	6.98245	6.5536	6.58429	6.99278	6.59569	6.26483	7.07713	5.66608	6.58081	6.08684	5.86653	5.94421	5.94808	5.9427	6.09784	5.66608	5.94853	6.24367	5.85864	6.11999	5.66608	5.87242	6.02784	5.66608	6.53203	6.37339
TMX3	10.2074	10.6301	9.99528	9.85864	10.0389	9.74795	10.2761	9.83569	9.95719	9.53453	9.90911	10.0415	10.0959	10.1424	9.90569	10.0938	10.1144	10.3186	9.66525	9.83585	9.71878	9.99617	10.013	10.0264	10.2241	10.1082	9.62759	9.96939	10.1685
USP30-AS1	6.15756	6.60984	6.31112	7.78079	5.66608	5.88011	6.15465	5.87737	6.06683	5.93827	5.86637	5.9288	6.16323	6.06603	6.0588	6.01119	6.00462	5.93976	5.66608	6.01173	5.66608	5.66608	5.92887	5.9712	5.66608	5.96171	5.66608	5.66608	5.88129
ALKBH2	7.31007	7.98451	7.14029	6.98245	6.97684	7.02055	7.18558	7.31824	6.91397	7.00723	7.15219	6.90315	6.8692	7.19801	7.10568	7.31586	6.99041	7.33684	6.86443	7.16071	6.79961	6.95763	6.75639	7.62902	7.38629	7.36722	7.04483	7.16954	6.95103
NPTN	10.4754	10.2007	11.5462	11.3064	10.9754	11.0537	10.3244	10.6391	10.6828	10.5351	10.5663	10.7269	10.6739	10.7149	10.6685	10.533	10.857	10.3765	11.0142	10.8545	10.9972	10.5512	10.5575	10.4806	10.566	11.0138	10.9501	10.2031	9.96578
FMOD	6.1151	5.66608	5.66608	5.66608	5.87274	6.18797	5.66608	5.66608	5.86694	5.66608	7.08162	7.00914	6.66305	7.84393	6.80181	6.37892	7.39793	6.00102	8.19408	7.69512	6.35825	6.37982	6.4871	11.3356	8.37066	6.91738	6.83371	5.89281	5.88129
DDB1	8.63126	8.84359	8.99241	9.51584	8.66611	8.84131	8.53106	8.93715	8.79028	8.4991	8.80317	8.47231	8.68013	8.61647	8.97285	8.45581	8.30919	8.47355	8.8914	8.91822	8.83894	8.78121	8.61581	8.68712	8.64375	8.48186	8.46724	8.49511	8.727
ISG20	7.5297	7.00779	6.69304	6.92864	6.31468	6.73387	7.1172	6.59569	6.01342	6.85153	5.94911	6.35554	6.34078	6.26365	6.28421	6.32281	6.14376	6.67118	7.11468	6.97723	6.75356	6.7318	6.85253	6.51827	6.61742	7.47576	7.40367	6.58619	6.7395
DYNLL2	7.34958	7.40951	7.82271	7.48109	8.20074	8.10147	7.32099	7.87397	7.48231	7.35542	7.34079	7.18443	7.30692	7.59446	7.25577	7.12427	7.23788	7.29058	7.26803	7.06674	7.55993	7.33725	7.26755	7.06112	7.12122	7.59274	7.16118	7.48279	7.41079
LAMA2	8.87938	9.12679	6.74817	6.67791	7.89403	7.73183	8.53106	8.08803	8.61359	8.56744	8.6036	8.21518	8.26705	8.59054	8.49328	8.92915	8.72824	8.56536	9.10793	8.92994	8.48875	8.86308	8.65629	9.40256	9.1074	8.08638	8.41765	8.96513	8.74642
STX12	9.65894	9.6926	10.3441	10.1535	9.94093	9.81605	9.53686	9.58725	9.60077	9.92714	9.5751	9.91825	9.77677	9.5753	9.76481	9.55472	9.69145	9.66573	9.87842	9.55119	9.65271	9.54098	9.35555	8.71916	9.50888	9.94831	9.6755	9.34822	9.55751
DHX57	7.77958	7.6201	7.75154	7.56296	7.77614	7.70743	7.56088	7.70909	7.67433	7.47315	7.25034	7.67037	7.62367	7.14185	7.41517	7.4101	7.35307	7.39006	8.01969	7.16071	7.52935	7.08803	7.16555	6.51827	7.41558	7.27045	7.45248	7.75867	7.82003
SULT1A4	8.52457	8.01595	7.52825	7.62479	8.58471	8.05186	7.58486	8.22472	8.06276	7.9758	8.24226	8.02026	8.04458	7.95571	8.02299	7.47193	7.74832	7.9863	7.87056	8.05318	7.84313	7.69923	7.72084	8.43951	7.96213	7.82025	8.05139	7.94798	8.06264
TAGLN2	9.26449	8.61455	9.6366	10.2585	8.39236	8.63425	8.4217	8.55961	8.29538	8.73274	9.321	9.02582	9.37123	9.87538	9.61029	9.13977	9.08335	9.33643	9.85726	9.45566	9.26696	9.55676	9.46016	10.971	9.98527	9.40197	9.67926	7.81076	8.04349
PIK3CD	7.75178	7.41946	7.83648	7.54701	8.23202	8.10755	7.32099	7.83829	7.61353	8.0444	7.49491	7.31921	7.35877	7.33231	7.18322	7.10082	7.29689	7.21251	7.82559	7.51684	7.72932	7.45662	7.5575	7.37322	7.42519	7.44711	7.57098	7.48279	7.38953
PGBD5	7.4784	6.91866	7.67622	7.45543	7.76886	7.70743	7.35968	7.2735	7.23329	7.49696	7.01911	7.39321	7.20544	7.60231	7.5481	7.1808	7.59288	7.35485	8.05312	8.00841	7.8125	7.75165	7.3196	8.23648	7.62766	7.75386	7.82254	7.68578	7.59618
NEMP1	7.22681	6.71197	6.81688	6.65971	7.08527	7.25733	7.03165	7.14066	6.99655	6.99512	7.0937	7.45537	6.7113	7.52984	7.28551	7.33532	7.18628	7.16087	6.7868	6.58856	6.93894	7.9535	7.10577	7.11723	7.30448	7.32519	6.86672	7.97078	7.90831
UQCRH	12.6795	12.6393	13.2768	13.14	13.2184	13.0537	12.9524	13.2066	13.1595	12.8523	13.0531	13.0375	13.1177	12.8934	12.8552	12.9824	13.0138	13.0208	12.8075	12.7284	12.929	12.568	12.8613	12.4485	12.602	12.7619	12.9115	12.7047	12.4952
TCEANC	6.71002	6.78599	6.9841	7.49791	6.57592	7.06372	6.93861	6.89727	6.72469	7.16384	6.75604	7.11561	7.27104	7.02014	7.21487	7.16972	7.02765	6.93889	6.75388	7.01652	6.96462	6.63063	6.89097	6.54372	6.50569	7.02055	6.88281	7.305	7.20414
TNFSF4	6.74507	6.67256	7.5195	7.37502	6.71741	6.36959	6.62987	6.26004	6.67066	7.13212	6.5487	6.92767	7.19575	6.89719	6.80181	6.68271	7.13222	6.85769	7.40341	6.90824	7.08436	6.85126	6.98683	6.63814	7.09606	6.78483	6.68879	6.68484	7.04216
C12orf76	8.56746	8.11187	8.97159	9.08982	8.42857	8.49531	8.18293	8.16943	8.24326	8.2798	7.97189	8.45114	8.14901	8.14423	8.28053	8.0223	8.39393	8.0551	7.70228	8.28522	8.49624	8.36312	8.35603	9.11369	8.54087	8.927	8.89815	8.12034	7.97085
EBF1	9.85461	9.55277	8.3149	8.58463	9.38496	9.10996	9.21429	9.79539	9.9672	9.2918	9.67576	9.66034	9.54003	9.71215	9.70532	9.56221	9.44512	9.52324	8.99268	9.1511	9.70135	9.60812	9.74608	9.94507	9.61653	9.66524	9.61585	9.57302	9.28487
ERAP1	8.26383	8.38367	8.16281	8.19566	8.68853	8.71844	8.69615	8.34893	8.74732	8.32654	8.50793	8.40045	8.68942	8.54106	8.41371	8.45172	8.72177	8.3254	8.89739	8.86421	8.8906	8.80213	9.0288	8.55997	8.53263	8.69016	8.68792	8.30293	8.45599
SLC29A3	6.2327	6.44112	6.24397	6.25814	6.431	6.26763	6.40776	6.329	6.35584	6.05045	6.70423	6.50662	6.51897	6.75689	6.75432	6.50171	6.48614	6.76912	6.2283	6.22832	6.49929	7.06547	6.56313	6.40671	6.48127	6.83668	6.49024	6.11815	6.40419
MIR186	5.95075	6.13281	5.87159	5.66608	6.02342	5.88011	5.94905	5.96463	6.11378	5.93827	6.0657	5.85198	5.99246	6.22991	6.0588	6.01119	6.05669	6.09784	6.62812	6.45633	6.33157	6.2404	6.0372	6.46463	6.12592	6.28945	6.21533	6.05798	5.97015
ZBTB9	7.28981	8.36458	6.83331	6.74716	6.91811	6.60734	6.61028	6.72079	6.88488	6.80847	7.15219	6.3309	7.03934	7.33231	6.75432	6.71816	6.8262	6.84348	7.68052	7.50848	7.47393	7.14246	7.40156	7.73967	7.0031	7.16486	6.94471	7.19795	7.28889
RPL8	11.7276	11.7055	11.748	11.8198	11.4001	11.4893	11.4319	11.5155	11.179	11.5213	11.5285	11.5252	11.6211	11.4495	11.471	11.5155	11.467	11.6716	11.2575	11.5122	11.278	11.116	11.3428	12.0548	11.7966	11.3874	11.5687	10.984	10.8892
BEND6	7.82021	8.40717	8.37589	8.09419	8.44191	8.36115	8.22735	8.18626	8.30925	8.64591	8.65445	8.02513	8.5084	8.6527	8.462	8.50002	8.64504	8.4154	8.38357	8.34866	8.74214	8.48374	8.41569	8.77733	8.516	8.95557	8.91111	7.55764	7.50209
NT5DC1	9.01134	9.01358	8.44744	8.54349	9.12473	9.00917	8.88674	8.82574	9.02373	9.02457	9.43225	9.21543	9.24784	9.17541	9.41911	9.03837	9.17102	9.14039	9.76772	9.53602	9.00945	9.2743	8.94387	8.96883	9.19263	8.61615	8.72522	8.71732	9.12611
RUNX2	8.00059	8.2649	7.94178	7.70516	7.3985	7.37033	7.83556	7.44314	7.12127	8.13393	7.0937	6.89067	6.90812	6.95365	6.78625	7.08891	6.85551	7.3093	7.71657	7.46581	6.92585	7.49656	7.40946	7.36223	7.6113	7.33584	7.39366	7.064	7.31201
KRT10	11.6357	11.974	11.0414	11.0327	11.529	11.4932	12.1456	11.8649	11.8762	12.2762	11.3999	11.2832	11.4651	11.4672	11.3354	11.7558	11.477	11.6765	11.5647	11.5865	11.7066	11.7463	11.9458	11.7003	11.6487	11.5574	11.6349	11.7481	11.5929
VPS29	12.5382	12.6113	12.4967	12.5046	12.4929	12.3987	12.6702	12.5123	12.3897	12.5771	12.2517	12.5215	12.4772	12.3656	12.4595	12.464	12.4167	12.6491	12.3431	12.4865	12.5692	12.5572	12.5591	12.0385	12.1431	12.5783	12.5172	12.37	12.399
CSTF2T	7.61859	7.99717	8.03932	7.76736	7.68596	7.84	7.74805	7.82374	7.49093	7.55829	8.1112	7.9604	7.99941	7.69287	7.80392	8.16592	8.04471	8.10572	7.92013	8.29907	8.26941	7.92569	8.16408	8.0243	8.04137	8.47302	8.74713	8.15362	7.80471
CCNB1IP1	9.03356	9.04348	8.8819	9.16011	8.86908	8.96741	9.08382	9.23994	9.32351	9.18724	8.95505	9.2113	9.00098	8.74608	9.02937	9.07823	8.9127	8.88202	8.26648	8.52312	8.92677	8.82274	9.00265	8.17917	8.3753	8.75684	8.73986	8.84268	8.69537
ARAP2	5.86754	6.17691	5.66608	6.06232	5.66608	5.66608	6.06562	6.08755	6.55112	6.76338	5.66608	5.85198	5.66608	5.66608	5.8629	5.94808	5.66608	5.66608	5.86595	6.26196	5.85975	5.66608	5.85203	6.03943	6.34476	6.85336	6.28781	8.37188	7.45221
CRACD	8.78072	8.71519	8.4299	7.93195	8.36924	8.64249	8.27037	8.27263	9.00987	8.63258	6.83643	7.27601	7.18598	7.36123	7.18322	7.52255	7.76812	6.85769	7.0667	6.86446	7.44939	6.80821	6.92798	7.47799	7.86441	7.66778	7.29964	8.63634	7.72532
TTC37	10.8645	10.6763	11.1795	10.9144	11.256	10.9915	11.0262	11.0483	11.1188	10.8893	10.94	11.0905	10.8985	11.1703	11.0114	11.0349	11.1572	11.1199	10.8658	10.8041	10.9539	11.0595	10.8745	10.7914	10.7717	11.1546	11.0176	11.0692	10.94
UQCRB	12.3076	12.2324	12.845	12.725	13.0402	12.765	12.9707	12.9816	12.9723	12.8893	13.0108	12.99	13.1041	12.9341	12.7576	12.9684	12.9743	13.141	12.8104	12.6669	12.9235	12.8211	13.1268	12.202	12.3132	12.8381	12.989	13.0353	12.986
ITGB5	7.75878	8.14615	7.89019	8.40802	7.48374	7.82508	7.94781	7.64349	8.14827	7.14279	7.76914	7.31921	7.77151	8.42809	8.20637	7.9293	7.78763	7.48995	8.63906	7.99698	7.39878	7.72571	7.39362	8.95215	8.76428	8.42796	7.98993	7.62825	8.01096
PDK4	8.27336	7.48691	13.5011	11.8495	6.90288	6.48474	6.80487	7.32916	7.46488	6.95792	6.50467	7.28478	6.38983	6.98076	6.5546	7.24511	6.91165	6.93889	7.53334	7.16071	6.88554	7.12101	6.95193	6.19263	6.59628	6.96287	6.38219	8.17321	6.96678
PDK2	7.63409	7.3585	7.9792	8.70125	7.56345	7.67415	7.50307	7.48206	7.30565	7.52031	7.52019	7.27601	8.08829	8.13904	7.71042	7.30601	7.46641	7.67525	7.88937	7.73778	7.80005	7.55038	8.03049	8.33393	7.37637	7.68386	7.80093	6.91098	7.20414
PDPK1	8.56746	8.32557	8.76892	8.94068	8.96055	9.36805	8.56947	8.50766	8.7099	8.63926	8.28483	8.25265	8.43995	8.36354	8.31175	8.06648	8.4384	7.8906	8.8016	8.66756	8.54758	8.4032	8.50403	8.0243	7.94951	8.40486	8.4038	8.26711	8.47486
AP5M1	9.88376	9.81137	10.3117	10.5273	10.5522	10.4714	10.0596	10.3465	10.4068	10.4563	10.6974	10.7037	10.7962	10.6476	10.5802	10.3097	10.5221	10.4427	10.4522	10.6274	10.6645	10.5494	10.784	10.2485	10.2638	10.415	10.1234	10.047	10.2133
SMG5	7.6795	7.20267	7.43775	7.38423	7.51089	7.46361	7.27077	7.63504	7.42927	7.38164	7.6768	7.80921	7.39213	7.78425	7.60956	7.61799	7.53126	7.6544	7.50843	7.43948	7.62614	7.99148	7.79239	7.7478	7.65975	7.68386	7.55347	7.7675	7.59618
SVIL	10.3989	10.5331	9.33909	9.36292	9.58343	8.83774	9.67004	9.70932	10.5953	8.74516	8.43889	8.11443	8.0045	8.06978	8.02843	8.19587	8.10698	8.10572	8.42188	8.34866	7.70934	8.04905	8.04014	8.21954	8.38453	8.07456	8.12161	9.28529	9.26363
PBX2	5.86754	7.29425	6.47805	6.37549	6.34577	6.40023	8.06231	7.4916	6.11378	6.64856	5.66608	5.66608	5.66608	6.83734	5.94421	6.06426	5.66608	6.47761	6.75388	6.43182	5.66608	6.42802	5.92887	6.40671	6.7701	7.69183	5.66608	6.21863	6.7969
PPL	6.53187	6.13281	6.65428	6.73034	6.77171	6.94442	6.35379	6.77728	6.52937	6.77865	6.85173	6.79851	6.7113	6.75689	6.91804	6.58715	6.64604	6.5992	7.43944	6.9364	6.68831	6.53594	6.44599	7.37322	7.18173	6.41276	6.79954	6.44287	6.37339
GTF2H1	9.73675	10.1167	9.48622	9.78783	9.66018	9.90998	10.0409	9.81656	9.78357	9.94188	9.65478	9.64973	10.0192	9.86323	9.84891	9.84101	9.711	9.78783	9.84195	9.79031	9.55548	9.45563	9.65799	9.70134	9.86614	9.73598	9.50984	9.87575	10.1016
SHISAL2B	6.35786	5.87553	6.37153	6.10874	6.82301	5.66608	5.86633	6.08755	6.06683	6.35451	5.86637	6.08062	5.99246	6.32569	6.00645	5.66608	5.9427	6.49925	6.1116	5.94853	6.00103	6.05036	5.92887	6.19263	6.02287	6.02784	5.96093	5.66608	5.88129
ZFYVE27	6.67354	6.35481	6.65428	6.98245	6.40378	7.11873	6.4332	6.50034	6.23103	6.64856	6.61046	6.75612	6.53845	6.66872	6.72125	6.56664	6.48614	6.43229	6.7868	6.64726	6.59924	7.00692	6.79879	7.00192	7.16988	7.13999	6.97431	6.68484	6.96678
TMEM116	8.23481	8.68499	8.26108	8.26243	7.93966	8.18413	8.27975	8.18626	7.94758	8.30973	8.06818	8.42603	8.5084	7.84393	7.98423	8.43108	8.38568	8.3254	8.05312	8.95597	8.19241	7.57276	8.24908	8.68306	8.63993	8.61615	8.6496	9.12443	8.62146
WNK1	9.2241	9.45871	8.7585	8.26708	9.22195	9.37541	9.18278	8.81162	8.70299	9.07682	8.61466	8.7818	8.90105	9.01343	8.63642	8.98621	9.1472	8.9184	9.38321	9.0662	9.41071	9.28699	9.31762	8.70723	9.07689	9.11017	8.77937	9.45339	9.39636
NUDT7	8.15426	7.94577	9.18019	9.18198	8.95136	8.59656	9.06264	9.1618	9.40807	9.00928	8.94348	9.27406	8.72297	8.76602	9.33867	9.1297	9.02174	9.11897	8.70567	8.85192	8.93771	9.07135	8.58386	8.16742	8.24935	8.52524	8.82809	9.11126	8.88581
THRAP3	9.80734	9.85391	9.97466	10.1164	9.1623	9.19853	9.37508	9.33133	9.40807	9.25132	9.57137	9.41177	9.30289	9.30284	9.47419	9.49146	9.33163	9.39488	9.32254	9.32261	9.03257	9.34275	9.19318	9.33757	9.41696	9.07596	9.22248	9.39502	9.47921
MED12	6.79525	7.5419	6.47805	6.42696	6.57592	6.86215	6.32503	6.44778	6.4601	6.66591	6.70423	6.03711	6.25905	6.45854	6.36928	6.29273	6.3386	6.1387	6.38001	6.32383	6.45534	6.51556	6.30541	7.06112	6.48127	6.2543	6.32089	6.41053	6.46192
SULT1A2	6.26659	5.87553	5.95647	5.86467	6.431	6.09297	6.01237	6.13688	6.06683	6.13615	6.22946	6.1559	5.99246	6.15514	6.18442	6.01119	6.18164	6.21101	5.94852	6.15375	6.05256	6.13603	5.9877	5.9712	5.66608	6.08345	6.43828	6.11815	6.03814
NECAB2	6.15756	6.35481	5.66608	5.66608	5.87274	5.96849	5.66608	5.96463	5.66608	5.85869	6.93885	7.42469	7.44048	6.6112	6.68691	6.45511	6.14376	7.20237	6.48001	6.56802	7.53706	6.49463	7.18479	6.03943	6.9313	6.08345	5.66608	5.66608	5.66608
TTC3	12.8679	12.7012	12.7743	12.6731	12.6664	12.5793	12.3208	12.5548	12.6647	12.5779	12.3954	12.2706	12.2155	12.5281	12.4614	12.3185	12.4569	12.2313	12.6291	12.605	12.722	12.6862	12.4787	12.6971	12.4102	12.6036	12.595	12.8208	12.6311
GNL3L	7.41571	7.17859	6.69304	6.64113	7.01881	7.00576	7.15191	7.2735	6.95609	7.0192	7.18586	7.00914	7.01667	7.39873	7.05879	7.26577	7.05178	7.39871	7.18297	7.01652	6.95186	7.18417	7.17521	7.38412	7.01689	7.23632	7.35279	7.25271	7.11256
CD109	9.06894	9.61749	7.86361	7.33748	9.22955	8.79049	8.68573	8.55961	9.02924	8.17189	8.72401	8.29312	8.43995	8.76271	8.42188	8.58442	8.9463	8.47355	9.16593	9.0204	8.99643	8.96181	8.69264	9.38535	9.46045	8.7996	8.51512	8.85462	8.71522
RAB4A	9.83117	9.58347	10.1828	10.0923	9.66391	9.34575	9.82664	9.6417	9.74251	10.2198	9.25263	9.86292	9.96485	9.64803	9.5235	9.77019	9.90439	9.93732	9.38533	9.4717	9.53593	8.94046	9.47228	9.70925	9.66931	9.2648	9.39534	9.20094	8.88581
LOC102724951	10.9195	10.8682	11.6982	12.2301	10.3533	9.82323	10.4989	10.9727	10.996	10.5812	11.2242	11.5922	11.5178	11.2104	11.6372	11.3283	11.0168	11.6549	11.2989	11.6137	13.0502	12.6891	12.9084	12.1908	12.2471	11.9165	11.9382	11.6539	11.5013
IPO5	9.64824	10.0597	9.83287	9.88394	9.48553	9.49501	9.85295	9.41025	9.6299	9.50046	9.08955	8.66488	8.76746	8.84926	8.93388	8.95225	8.87827	8.90172	9.1585	9.15359	9.14991	9.68825	9.36674	9.27483	9.23841	8.97429	9.08677	9.35938	9.6845
POSTN	13.6312	13.3789	8.60386	8.48535	11.8869	12.4136	11.1607	11.5091	12.8616	12.042	11.5682	11.1672	10.7927	11.0119	11.0999	11.2094	11.7802	9.77123	12.7749	12.7284	12.5162	12.3364	12.2283	12.7875	12.8729	12.4871	12.5323	12.6779	12.0959
LHX5-AS1	6.43772	6.35481	7.18776	7.08242	7.2961	8.26205	6.45775	7.12777	6.80816	7.62387	8.87202	8.39676	7.94203	8.01965	8.35516	7.95317	8.38981	7.34588	7.31818	7.92019	8.02388	7.60198	7.4251	7.46791	7.14582	8.16634	8.13297	7.72274	7.25333
LINC01234	5.86754	5.66608	5.87159	5.86467	5.66608	5.88011	5.66608	5.66608	5.66608	5.66608	6.11252	6.30525	5.93276	5.66608	5.8629	5.86564	5.9427	5.66608	6.26194	6.62815	6.00103	5.85864	5.92887	5.66608	6.07772	5.87531	6.13107	7.69512	7.17873
C1orf174	7.24819	6.78599	7.07793	7.28882	7.19558	7.04952	6.82067	7.20297	7.22258	6.86547	7.41577	7.72038	7.25267	7.00717	7.2355	7.02729	7.09847	7.13953	7.50843	7.75859	7.27161	7.35505	7.48571	7.29402	7.47212	7.11456	7.20922	7.39125	7.42128
SPRYD4	7.16015	7.12881	7.81576	7.68374	7.41796	7.55027	7.66164	7.77909	7.24391	7.08835	7.80962	7.62494	7.53179	7.57862	7.62447	7.88023	7.48295	7.99172	7.83211	7.60525	7.54473	7.77709	7.65801	7.30567	7.38629	7.63498	8.00245	7.9783	7.87954
SLC35G2	9.98915	10.2307	10.5441	10.5226	9.99961	9.76668	10.3507	10.2318	10.1922	10.2121	9.98522	10.3602	10.1221	10.0068	10.0815	10.2975	10.0276	10.4255	10.1534	10.2295	10.3362	10.5292	10.5445	9.63021	10.2115	10.4229	10.0829	10.0709	10.0941
NETO2	7.92276	8.67734	7.85012	7.46404	7.24134	7.63998	7.8991	7.60937	7.13299	8.09982	7.26075	7.1257	7.17613	7.4261	7.21487	7.86135	7.51536	7.63321	6.8494	7.14939	7.03807	7.04244	7.05333	7.24624	6.9313	7.04826	6.97431	6.44287	6.23235
TBX5-AS1	5.86754	5.66608	7.69929	7.38423	5.95809	5.66608	6.11243	5.66608	6.26483	6.0955	6.11252	6.58081	6.82868	6.63082	6.25293	6.29273	7.34389	6.61778	6.4563	6.2937	6.24367	6.35435	6.66516	7.03193	6.86997	6.13231	6.17502	6.70784	7.30051
PIGH	9.59722	9.40696	9.61959	9.85111	9.69525	9.76295	9.71463	9.90813	9.86844	9.96699	10.1276	10.315	10.199	10.2743	10.3163	10.2111	10.1265	10.1644	10.1397	10.201	10.0911	10.0989	10.1288	9.90951	9.87579	9.9436	9.82226	9.04008	8.98363
LINC00173	6.15756	5.87553	6.02143	5.9467	6.37541	6.51086	6.19338	6.36076	6.23103	6.80847	6.0657	6.30525	6.04268	6.4085	6.3139	6.22744	6.21683	6.1387	6.48001	6.22832	6.00103	6.0954	5.92887	6.27298	6.28098	6.21678	6.08234	6.21863	6.14553
TNC	11.6025	11.7335	9.19306	9.63653	9.65081	9.76295	10.0342	9.82529	10.4824	9.98521	10.1123	9.84044	10.2107	10.8253	9.97127	10.2052	10.0314	9.78182	10.3457	9.65133	9.15693	9.76864	10.0224	11.1292	11.4359	11.7615	10.7541	9.3085	9.71603
PUS7	7.36885	7.74056	7.57114	7.46404	8.07942	7.55027	8.1779	7.60069	8.11684	7.82087	7.63183	7.42469	7.69006	7.85683	7.83574	7.61031	7.81951	7.84908	7.65839	7.53339	7.39013	7.60918	7.25864	8.37511	8.30405	7.79116	7.70293	7.68578	8.07525
LOC100506551	6.48629	6.90302	6.12407	6.15062	6.34577	6.33744	6.8515	6.47453	6.48391	6.13615	6.59039	6.93971	6.47843	6.22991	6.28421	6.70061	6.73238	6.75351	5.66608	6.40641	6.17622	6.32782	6.68103	7.07542	6.42986	6.58688	6.41081	6.21863	6.03814
SH3KBP1	7.67204	7.95881	7.94178	7.81375	8.206	8.09537	8.00629	8.05158	8.0405	7.95946	7.77597	7.61166	7.67706	7.6484	7.63186	7.61031	7.56245	7.66834	7.97959	7.67324	7.92526	8.06434	7.91944	7.55579	8.08789	7.95024	7.73388	8.08621	8.34733
POMT2	6.32893	6.02823	6.99803	6.7799	6.21009	6.26763	6.15465	6.0314	6.01342	6.0955	6.43335	6.37927	6.22901	6.43396	6.39528	6.32281	6.36555	6.33155	6.86443	6.19241	6.59924	7.45662	6.75639	6.30921	6.57458	6.4403	6.68879	6.30284	6.58918
ZFP62	7.85313	7.92597	7.56268	7.99015	7.65443	7.46361	7.40634	7.66021	7.92329	7.66577	7.92406	7.76851	7.70932	7.85039	8.17261	7.53079	7.57776	7.61887	7.97377	8.23323	7.8125	8.06434	7.67718	7.93608	7.80208	8.30339	8.01486	7.54722	7.82761
NMD3	10.2231	10.5539	9.95524	10.3218	9.94246	9.95146	10.8956	10.237	10.4972	10.4137	10.0799	10.2859	10.4569	10.3004	10.2958	10.5254	10.2146	10.4923	10.2551	10.0915	9.83372	10.1756	10.3337	9.98629	10.4201	10.4921	10.2961	10.3157	10.682
RASGRF2	6.50942	7.29425	9.49661	9.48887	7.11075	6.75331	6.95242	6.63945	6.87001	6.80847	6.50467	6.52584	6.61193	6.29548	6.46785	6.35148	6.76471	6.56073	5.66608	6.26196	6.58023	6.3001	6.46684	7.17062	6.28098	6.83668	6.66893	7.27915	7.05661
TRDMT1	8.35185	7.80046	7.66844	7.69806	8.25756	8.28883	8.60316	8.19182	8.3766	8.45794	7.84889	8.3744	8.15357	8.06978	7.9786	8.21547	8.3179	8.14971	7.57377	7.50848	7.87305	7.9535	8.16846	7.81875	7.82319	7.74627	7.95165	8.43754	8.36773
CXorf38	7.16015	6.94923	6.91153	6.82696	6.88741	6.97554	7.08136	6.79537	7.03551	7.0192	6.68627	7.16519	6.96983	7.09478	7.00976	7.15853	7.32531	6.9258	6.73696	6.75391	7.03807	6.93207	6.95193	7.03193	7.07031	7.34639	7.14884	7.40308	7.16581
PVR	6.69197	7.02193	6.5488	6.8571	6.53062	6.89588	6.99278	6.57291	6.50698	6.27118	6.66793	6.63227	7.40032	6.89719	6.72125	6.87746	6.9252	6.84348	6.73696	6.89386	6.38386	6.13603	6.54481	7.41623	7.0572	6.63026	6.66893	6.89248	7.07087
H2BW2	6.32893	6.13281	6.27852	7.02105	5.87274	6.09297	6.19338	6.18136	6.01342	5.93827	5.94911	5.9288	5.93276	5.94934	5.94421	6.06426	5.86183	5.93976	5.94852	5.86596	5.85975	6.05036	6.08073	5.88204	5.87242	5.87531	5.87475	5.98639	6.03814
CSE1L	10.0886	10.5331	10.5301	10.9549	10.2885	10.178	10.5154	10.3465	10.4359	10.5596	10.6222	10.5405	10.9666	10.6387	10.9057	10.5556	10.4829	10.7818	10.4761	10.4949	10.6398	10.5141	10.5704	10.5046	10.6776	10.4059	10.3263	9.87575	10.2833
LINS1	8.16973	9.02562	8.1735	8.01832	7.90723	7.85474	8.15761	7.91554	8.10619	7.81477	8.15289	7.72038	8.38726	8.40263	7.95008	8.34974	8.26928	8.18765	8.09111	7.84511	8.13043	7.83857	8.20299	7.96385	8.06483	8.10971	7.84378	8.21155	8.16039
TBC1D3F	7.61076	6.97892	7.82271	8.22468	7.76154	8.42025	7.73405	8.19182	8.14827	7.52031	7.81625	7.85973	7.90965	7.98516	7.54019	7.855	7.80047	7.36375	7.29838	7.07893	7.87305	7.65154	8.43381	8.08213	7.78782	8.28826	8.45389	7.80222	7.47241
MARCHF2	6.95969	6.60984	7.69929	7.8459	6.9479	7.18384	7.06914	6.95983	6.742	7.36422	7.18586	8.32465	7.83085	7.17588	7.7446	7.61031	7.66589	7.70926	7.57377	7.70233	7.66147	7.24397	7.40156	6.70259	7.08326	7.10161	7.3734	7.01543	6.9823
BICDL1	6.15756	6.25493	6.47805	6.25814	6.73587	6.80929	6.35379	6.59569	6.55112	6.68291	6.22946	6.95161	6.51897	6.11288	6.39528	6.40527	6.508	6.27445	6.15374	6.26196	6.82911	6.2404	6.33108	5.66608	6.02287	6.63026	6.28781	6.73025	6.46192
MBNL1	9.60831	10.0742	10.2083	9.93753	10.0687	9.89644	10.2143	9.92122	9.85772	10.0147	9.60277	9.67687	9.75361	9.72397	9.72488	9.83331	9.78814	9.9891	9.83268	9.78391	9.89768	9.91569	9.76447	9.29078	9.6563	9.58679	9.35817	9.87575	9.9625
PIN1	8.76414	8.53613	9.44601	9.8405	8.66987	8.86955	8.16271	8.71998	8.39833	8.8233	9.31208	9.04457	9.37693	9.34729	9.48572	8.89973	9.02174	9.03501	8.8016	8.88244	9.2253	8.76302	8.8401	9.3273	8.75021	8.74958	8.94614	8.07928	8.07525
NPAT	8.83251	9.00449	9.00124	8.99949	9.08892	8.8052	9.05193	9.20006	9.27812	8.6916	8.74423	8.74486	8.98606	8.97699	8.84956	8.87574	8.80066	8.95656	8.94728	8.73956	9.05532	8.75384	8.92878	8.59069	8.74667	8.82739	8.66889	9.4298	9.32899
LMO1	6.1151	6.13281	5.87159	5.86467	6.21009	6.22928	5.86633	5.96463	5.86694	6.13615	6.11252	5.85198	6.12668	6.4085	6.10482	5.86564	6.05669	6.00102	6.2283	6.32383	6.21104	5.9382	5.92887	8.81481	6.20927	6.38407	6.6486	5.66608	5.66608
NRAV	6.77882	7.20267	7.19933	7.40243	7.23007	7.51251	7.21827	7.53823	7.3738	7.49696	7.01911	7.85421	9.09894	6.96729	6.77042	7.48051	7.6226	7.29058	6.77048	7.20487	6.56077	5.85864	6.66516	7.01703	7.79497	7.52207	7.2325	8.79387	7.86491
NXPH4	6.41213	5.66608	7.03873	9.24334	5.95809	6.40023	6.15465	6.13688	6.11378	6.24054	6.15475	6.03711	6.16323	6.06603	6.14633	6.01119	6.00462	5.93976	6.1924	6.06489	5.85975	5.9382	6.11999	6.14719	5.66608	5.66608	6.02688	5.66608	5.88129
FANCB	6.41213	6.0839	6.27852	6.0095	6.48249	6.22928	6.54852	6.83054	6.68904	6.59428	6.43335	6.87802	5.93276	6.4085	6.51246	6.78514	6.57008	6.67118	6.01172	6.58856	6.27447	7.44028	6.27861	6.74308	6.16939	6.51711	6.43828	7.75867	6.58918
SNRPA	7.83348	7.44882	7.82961	8.03495	7.09808	7.18384	7.31111	7.2735	7.47363	7.254	7.30145	7.66398	7.94735	7.52984	7.09414	7.61031	7.54695	7.37258	7.97377	7.40346	7.06146	6.76312	7.59867	7.3172	7.85081	7.40783	7.3734	7.23926	7.12612
CXADR	9.38781	9.56308	10.0257	10.3647	8.7817	9.00283	8.96319	9.04643	9.00987	9.36546	7.75535	8.10531	8.01464	7.99097	8.85554	8.17598	8.22352	8.06025	7.39424	7.90182	8.11077	7.57276	7.18479	8.82953	8.29427	8.10971	8.32263	9.12115	8.75027
CTSZ	5.66608	6.25493	5.87159	5.66608	6.07835	6.03611	5.94905	5.96463	6.11378	5.85869	7.28128	5.9288	6.96983	6.98076	6.80181	6.71816	6.664	6.40849	7.31818	6.48003	6.91259	6.20795	6.08073	6.03943	6.50569	7.0345	6.38219	5.98639	6.09531
MIR4700	6.903	7.22626	6.88098	6.88633	6.87171	6.77235	6.88139	6.63945	6.95609	6.82304	6.63005	6.52584	6.94559	6.59112	6.49049	6.58715	6.69885	6.54077	6.73696	6.48003	6.73768	6.49463	6.86551	6.30921	6.59628	6.58688	6.58451	6.53203	6.71955
BBS5	6.35786	6.49326	6.34205	6.28969	6.37541	6.56056	6.54852	6.68107	6.48391	6.51577	6.5487	6.40217	6.64635	6.4085	6.18442	6.70061	6.58974	6.49925	6.40639	6.75391	6.05256	5.85864	6.22088	7.37322	6.83782	6.21678	6.35228	8.41056	7.35692
WFDC3	6.2327	6.38483	6.07606	5.9467	6.02342	6.45767	6.40776	6.36076	6.26483	5.66608	6.15475	6.27845	5.85478	5.94934	6.10482	6.56664	6.2498	6.00102	5.66608	5.94853	6.17622	6.91904	6.15603	6.03943	6.02287	6.38407	6.17502	6.75213	6.14553
HHATL	5.95075	5.66608	6.91153	8.37411	6.82301	6.94442	6.11243	6.08755	5.86694	6.32798	6.80509	7.21268	7.72829	7.02014	7.17246	6.01119	6.3386	7.07291	7.40341	7.091	6.3037	6.63063	6.63252	7.03193	6.65816	6.83668	7.04483	5.66608	6.03814
SPATA9	9.18254	9.1212	8.8787	8.73805	8.74303	8.61344	9.21908	8.74625	9.03746	8.91935	8.79675	9.21749	8.84139	8.71222	8.82233	9.18666	9.12298	9.06272	8.60636	8.64271	8.48122	8.75384	8.72515	8.40024	8.79885	8.82739	8.90465	8.8821	8.82879
SEPTIN6	10.6244	10.4167	10.1738	10.173	10.0128	10.1932	9.77092	10.2668	10.2944	10.2609	9.61911	9.78335	9.33454	9.56407	9.74099	9.68888	9.61223	9.32403	9.99509	10.1133	9.58863	9.57924	9.35368	9.94004	10.0633	10.1236	9.93508	9.65886	9.29538
PCDHAC1	9.02527	8.75205	9.87483	9.80664	10.1612	10.0248	9.67699	9.55398	10.0502	10.0803	9.00317	9.05616	9.27257	9.35601	9.34502	8.97498	9.49865	8.91009	9.9615	9.75149	9.66911	9.28066	9.16992	9.49939	9.19521	9.67095	9.82735	9.67676	9.68051
FZD8	7.12527	7.20267	6.39975	5.9467	6.73587	6.48474	6.01237	6.41998	6.38345	6.17344	6.0657	6.25034	5.93276	5.94934	6.0588	6.06426	6.14376	6.00102	6.1924	6.19241	6.52033	6.2404	5.9877	6.03943	6.57458	5.96171	5.87475	6.75213	6.2709
PCDHA13	9.02527	8.76292	9.9125	9.8004	10.1586	10.006	9.68045	9.53492	9.99401	10.0754	9.00038	9.07907	9.28072	9.32301	9.32159	8.98342	9.50052	8.94576	9.98259	9.76454	9.69015	9.2912	9.19108	9.51528	9.27303	9.68231	9.8592	9.67676	9.68051
NBR1	8.79058	9.13236	8.97458	9.06384	9.12201	8.97067	9.01379	8.93065	9.09894	8.75132	9.18327	8.69504	8.81341	8.95984	8.78205	8.72254	8.76963	8.8271	9.2661	9.48953	8.76389	9.2933	9.18687	8.98531	8.83925	9.10169	8.81434	8.95409	9.3032
GTF2I	11.0602	10.6913	10.5371	10.4458	10.8866	10.7899	10.4672	10.773	10.9054	10.8698	10.3738	10.5315	10.1796	10.4201	10.5154	10.3175	10.462	10.2143	10.5857	10.5904	10.8394	10.8817	10.5832	10.4667	10.444	10.4672	10.4146	10.8009	10.6106
RBM17	8.90376	8.78797	9.0531	8.74464	9.04933	8.9576	8.9859	9.05542	8.74732	9.24265	8.98355	9.16287	8.95062	9.0354	8.99465	9.17202	9.11809	9.31361	8.81116	8.85192	9.18009	9.16157	9.07969	8.59935	8.61289	9.1949	9.26582	9.13096	8.88232
NLRP1	6.43772	6.41355	6.39975	6.18903	6.53062	6.60734	6.32503	6.329	6.35584	6.47329	6.61046	6.66491	6.82868	6.82179	6.51246	6.73537	6.99041	6.5992	6.7868	6.54694	7.31862	6.83712	7.14598	6.27298	6.34476	6.94793	6.86672	7.25271	6.9823
ARHGAP33	6.5956	7.21453	6.16737	6.22471	6.02342	5.88011	5.66608	6.329	6.06683	6.05045	6.11252	5.66608	5.93276	6.01272	5.8629	5.86564	5.66608	5.85975	6.8494	6.06489	6.09786	5.85864	6.0372	5.66608	5.87242	6.35408	6.08234	6.21863	6.14553
SAP30BP	9.39424	9.50437	9.21594	9.43134	8.74303	9.01549	9.20949	8.8876	8.93552	9.17362	8.96652	9.17142	9.03761	8.78892	9.01345	9.16464	9.13757	8.99633	8.28052	8.82072	9.20513	9.27004	9.43383	8.95884	8.78513	8.60812	8.71413	9.01554	8.95066
NAA80	6.1151	6.02823	6.4529	6.74716	6.2819	6.42954	6.15465	6.44778	6.23103	6.17344	6.527	7.03129	7.60997	6.29548	6.72125	6.58715	6.62769	6.61778	6.93636	6.84943	6.52033	5.85864	6.15603	6.54372	7.07031	6.58688	7.26656	6.89248	6.61235
NPIPA1	11.8712	11.7538	10.8737	10.6151	11.9938	11.8358	11.8212	11.9632	11.8792	12.009	11.54	11.5486	11.3452	11.6542	11.6799	11.6523	11.6755	11.6797	11.8147	11.8712	12.2334	12.2545	11.9208	11.9251	11.6884	11.8126	11.8953	12.2865	11.9982
APEX2	6.57491	6.88713	6.94118	6.76367	6.50693	6.73387	6.70403	6.74001	6.40996	6.4282	6.527	6.1559	6.55747	6.72265	6.84703	6.78514	6.64604	6.70503	7.32796	7.01652	7.01415	6.37982	6.27861	6.87236	6.24629	6.41276	7.12375	7.01543	6.61235
PLEKHA6	7.62636	7.00779	7.44711	7.09429	7.56345	7.41268	6.70403	7.30721	6.96975	7.16384	7.58519	7.49998	7.08328	7.6634	7.52424	7.19178	7.30644	7.36375	7.97377	7.55781	7.55236	7.81432	7.20371	7.29402	7.2279	7.69975	7.62209	7.11048	6.99758
MAP3K14	6.903	7.28319	6.4529	6.45132	6.5536	6.62976	6.75583	6.74001	6.63269	6.82304	6.80509	6.46663	6.59418	6.88256	6.95835	6.87746	6.58974	6.78446	7.26803	6.64726	6.78451	7.04244	6.58104	6.54372	6.73431	6.5643	6.60642	6.4738	6.58918
MACO1	8.78401	8.41183	8.10808	7.92	8.26261	8.20685	7.92368	8.21384	8.10084	8.0444	8.19334	8.45823	8.3083	8.3767	8.4178	8.36291	8.53817	8.34638	8.15892	8.29907	8.62119	8.13825	8.16408	8.41016	8.11057	8.37186	8.54894	8.33784	7.88679
TNFRSF10D	9.03356	9.6926	8.37589	8.54728	8.76074	9.34074	9.43381	8.86387	8.93258	8.88898	8.9082	8.77336	9.16216	8.7726	8.70782	9.10677	8.88407	8.74204	8.87632	8.55399	8.48875	8.59813	8.93886	8.95215	9.76072	8.86139	8.65735	8.99774	9.39879
NEB	6.71002	7.28319	7.91624	7.42035	7.13565	6.84485	7.16325	7.74067	7.68908	6.63086	6.97975	6.64875	6.61193	6.4085	6.36928	6.87746	6.44036	6.68827	6.75388	6.35255	6.45534	6.45092	6.649	5.88204	6.40267	6.2543	6.21533	6.85442	6.67824
SGMS1	7.72335	7.43912	7.5018	7.42035	7.70911	7.4536	7.55278	7.53823	7.68908	7.95946	7.96601	8.07755	7.83664	7.96757	7.77789	7.8422	7.93977	7.9644	8.299	8.21383	7.77477	8.13825	8.1104	8.05673	8.14388	8.00137	7.91223	7.53671	7.61418
NDUFAF8	9.53271	9.8455	9.27038	9.39026	9.70252	9.72898	9.86364	9.71873	9.48591	10.2098	9.87779	9.88505	10.1423	9.90086	10.1396	9.94323	9.87872	10.1862	9.83887	9.91845	10.4409	10.2677	10.2319	9.90263	9.95527	9.99606	10.0643	10.2336	10.4315
FASTKD1	9.10608	9.36274	9.40464	9.44544	9.77157	9.39725	9.69764	9.85287	9.64959	9.50228	10.3116	10.086	10.3042	10.1106	10.1517	10.0912	10.0172	10.516	9.79023	10.1386	10.1068	9.97158	10.144	9.78228	9.52535	9.3266	9.42484	9.99811	9.99013
R3HCC1L	8.63858	8.14049	8.28581	8.33936	8.15787	8.05816	8.29832	8.68158	8.60618	8.32654	8.06818	8.99963	8.4764	8.53329	8.39309	8.71239	8.43442	8.5795	8.25231	8.14363	8.34647	8.13344	8.46937	7.92197	8.43863	8.05663	7.67921	9.13096	8.613
TMEM251	10.4356	10.2764	10.522	10.5855	10.3682	10.4668	10.31	10.3823	10.2819	10.8164	10.1477	10.5841	10.3712	10.2523	10.1897	10.2806	10.3147	10.2776	9.97419	10.1914	10.1999	10.1551	10.3948	9.6894	9.89647	10.6427	10.3215	10.7659	10.6988
SGO2	7.46082	8.23353	7.21077	7.02105	7.09808	7.10523	7.39715	7.26204	7.26486	7.28254	7.34079	6.99788	7.06153	7.10674	6.90423	7.37329	7.15416	7.21251	7.45705	7.68787	6.81448	6.99482	7.11596	7.39492	7.51731	7.27045	7.05839	7.8932	7.74966
ZNF22	10.4904	10.6715	10.3163	10.599	10.477	10.3302	10.8396	10.7347	10.9693	10.8501	10.5352	10.7044	10.7088	10.5026	10.7714	10.7212	10.6008	10.6998	10.2271	10.4851	10.6029	10.5176	10.6045	10.8126	10.8632	9.98847	9.99964	10.5432	10.5211
ZNF19	6.5956	6.58785	6.57101	6.49771	6.59765	6.33744	6.54852	6.84765	7.02268	6.61277	6.78902	6.35554	6.74207	7.05811	6.63274	6.78514	6.60893	6.75351	7.14935	6.38003	6.92585	6.68267	6.85253	6.80066	6.75238	6.88589	7.12375	6.75213	6.56534
ABCD2	7.96524	7.36888	8.36669	8.29463	9.14632	8.73777	8.30751	8.56385	8.50215	9.33727	8.6036	9.34552	8.96845	8.92197	9.20062	8.50002	8.98183	8.98846	8.25231	8.25237	8.72639	8.45741	8.18151	8.17917	8.19235	8.76765	8.78643	8.12034	8.18376
LOC100506691	7.05202	7.79312	7.33995	9.25255	7.08527	7.91211	7.09344	6.88101	8.06276	8.13874	6.19348	6.11987	6.12668	5.86653	6.00645	5.86564	6.00462	5.85975	5.66608	6.01173	6.13872	6.17332	6.649	6.09679	5.95765	6.02784	5.87475	6.05798	6.23235
MPZL3	5.95075	6.29012	6.20709	6.42696	7.48374	6.53611	6.26305	6.50034	6.43548	6.27118	6.19348	6.85224	6.94559	6.01272	6.44448	5.86564	6.05669	6.40849	5.66608	5.66608	6.92585	6.27103	6.42452	5.66608	6.12592	6.93277	6.08234	6.63695	7.90831
NIF3L1	8.95712	9.00144	9.12481	9.36079	8.84939	8.84842	9.05461	9.01299	9.05376	9.3474	9.81776	9.721	9.70313	9.30735	9.3928	9.59175	9.46831	9.60396	9.25222	9.50325	8.86501	9.02399	9.38518	9.10468	9.2157	9.20548	9.38844	9.55134	9.65634
UBE2H	9.57101	9.83874	9.80141	9.69326	9.88932	9.79614	9.96498	9.65744	9.78842	9.67288	9.47483	9.41536	9.38828	9.53367	9.75532	9.54343	9.64648	9.59712	9.2684	9.41889	9.65106	9.83332	9.3518	9.57715	9.46259	9.26732	9.26833	9.44034	9.55315
ECI1	8.4721	8.25453	9.10313	9.2224	8.82271	8.87304	8.45912	8.8876	8.63193	8.84937	9.51618	9.46298	9.41071	9.32079	9.48381	9.24143	9.31038	9.34668	9.10535	9.40434	9.20287	8.95916	9.03115	9.16946	8.81245	9.14906	9.36522	8.64557	8.4842
LOC101593348	5.66608	5.96203	5.66608	5.66608	6.31468	5.96849	5.66608	5.87737	6.06683	5.66608	6.11252	5.9288	7.33313	6.64998	6.28421	5.94808	6.31044	6.00102	7.54967	6.32383	6.59924	5.66608	5.85203	6.03943	6.52934	5.96171	5.66608	5.89281	6.09531
MPHOSPH10	9.96495	9.8455	9.65896	9.72494	10.0979	9.62398	9.97205	9.90977	10.2773	10.0742	9.78275	10.1529	10.0468	9.99433	9.98889	9.83947	9.99609	10.0366	9.52254	9.56993	9.91013	9.91298	9.9489	9.78416	9.98824	9.6842	9.42259	9.97482	10.0715
EIF1	13.5684	13.6823	13.4185	13.5149	13.5	13.8262	13.8599	13.59	13.5397	13.8065	13.4725	13.5403	13.5702	13.3586	13.3762	13.6248	13.5415	13.4538	13.4986	13.5758	13.2927	13.3661	13.5791	13.4973	13.6643	13.468	13.5089	13.6347	13.6828
EFNA5	8.90678	9.0166	6.99803	7.16293	8.35988	8.79418	8.76039	8.97242	10.2518	9.06948	7.18586	7.50727	7.35877	7.71454	8.31175	8.0223	8.02868	7.01409	7.58171	7.54972	6.92585	6.49463	6.33108	7.10347	7.04393	7.45673	7.3734	7.69512	7.04216
KDM1B	7.5213	7.48691	7.07793	6.87182	7.2745	7.33755	7.21827	6.74001	6.89953	7.24433	6.88162	6.96337	7.10459	7.0456	6.81712	6.90639	7.17568	6.9258	7.43053	6.9638	6.97722	7.13179	7.15581	6.46463	6.71588	7.49449	7.36314	6.79438	7.11256
HIKESHI	11.6725	11.7046	11.3862	11.454	11.5203	11.3735	12.0614	11.8363	12.0084	11.7827	11.4961	11.8219	11.7989	11.6782	11.6593	11.994	11.8095	11.9112	11.2552	11.3068	11.6665	11.5432	11.8263	11.4605	11.5758	11.6361	11.6721	11.6695	11.4402
CEBPZOS	9.38996	9.39545	9.09765	9.11532	9.63758	9.39001	9.61136	9.39622	9.55972	9.75263	9.6688	9.65277	9.71367	9.54324	9.56936	9.51479	9.64309	9.71709	9.57728	9.61572	9.56252	9.69459	9.73321	9.59007	9.63561	9.74142	9.8442	9.46633	9.6845
KLHDC9	6.29858	7.29425	6.47805	6.92864	6.02342	6.30356	6.26305	6.26004	6.11378	6.30025	6.38147	5.9288	7.70293	6.80598	6.36928	6.54559	6.52925	6.40849	7.31818	7.11472	6.65379	5.66608	6.30541	8.32869	6.45603	6.46681	7.27769	7.266	6.7395
GASK1B	8.02936	8.51473	6.89637	7.09429	7.70144	7.61373	7.91145	7.67671	8.20407	8.54978	9.50253	9.05847	9.57351	9.5697	9.66873	9.4025	9.40561	9.2005	10.1043	9.84048	9.42818	9.50347	9.39432	8.87986	8.99907	8.78549	8.64181	8.91666	9.31615
SCML1	8.00639	8.13482	8.78953	8.79627	8.19545	8.27818	8.5427	8.58487	8.34558	8.61233	8.6473	8.7362	8.37956	8.43229	8.52008	8.80123	8.43442	8.74829	8.12283	8.31731	7.80005	8.15255	8.06397	8.27521	8.52018	8.13832	8.00867	9.35102	9.24749
RNF4	8.4388	8.28032	8.59996	8.81202	7.84677	8.21807	8.35698	8.16943	8.20903	8.00261	8.17327	8.10072	8.21585	8.30964	8.2016	8.47608	8.20949	8.11068	8.8048	8.26655	7.96448	8.09933	8.20724	8.29685	8.4253	7.95024	8.16647	8.03693	8.03058
SKI	7.25874	7.34803	6.42683	6.47488	6.78912	6.80929	6.8515	6.70115	6.83958	7.32862	7.32129	6.93971	7.19575	6.98076	7.13957	7.08891	7.17568	7.03801	7.48301	7.37572	7.15031	7.09913	7.11596	7.11723	6.96062	6.5643	6.97431	6.75213	6.85101
AP1B1	6.94581	6.99345	6.81688	6.99547	6.71741	7.11873	6.8515	6.94454	6.59293	6.89276	7.27106	7.28478	7.02806	7.0456	7.09414	7.1808	6.99041	7.1287	6.66593	7.1264	6.84353	7.17389	7.20371	6.87236	6.75238	7.00643	6.83371	6.98177	6.9823
C6orf120	8.69578	9.39776	8.52785	8.23422	8.46385	8.35611	8.47948	8.42591	8.27666	8.10474	8.21312	7.78027	8.28783	8.31421	7.69649	8.19092	8.11709	8.26048	8.44271	8.37062	8.03439	7.90302	8.41933	8.55552	8.56932	8.26266	7.91223	8.33208	8.25706
ARL6IP4	8.94543	8.49737	9.09765	9.34152	8.83277	8.79049	8.87461	8.92083	8.79353	9.10345	9.0389	9.36237	9.28478	9.15802	9.16511	9.09387	9.11809	9.2989	9.05816	9.21219	9.17549	9.12428	9.37414	9.64266	9.37665	9.13806	9.32243	8.22409	8.20674
CACNA2D1	11.2811	10.5415	11.2674	10.7674	11.9043	11.5718	10.8131	11.0431	11.2831	11.0058	11.0956	11.1751	10.855	11.3927	11.3879	10.8463	11.535	10.9437	10.5976	10.4762	11.6975	11.6229	10.9318	11.1533	10.6138	11.2065	11.4169	11.3984	11.1933
RFC1	9.11652	9.31711	8.63085	8.55859	8.95443	8.89723	8.99991	8.92083	8.9443	8.66894	8.66864	8.74486	8.86882	8.76271	8.63293	8.80441	8.81592	8.80631	8.75941	8.79204	8.45838	8.30074	8.51426	8.5644	8.70713	8.3861	8.23635	8.83867	8.77316
MEPCE	6.41213	8.03446	6.42683	6.10874	6.48249	6.58429	6.80487	6.39102	6.4601	6.32798	6.35393	5.85198	6.12668	6.5494	6.39528	6.50171	6.39142	6.27445	7.92013	7.24739	7.13959	7.14246	6.42452	7.84156	7.08326	6.83668	6.89865	6.61196	6.54076
AXIN2	6.91747	6.87099	6.61369	7.12914	7.19558	6.92849	6.68607	7.166	6.38345	6.91933	6.70423	6.61547	6.82868	6.26365	6.49049	6.11091	6.05669	6.84348	6.4563	6.43182	6.65379	6.76312	6.99821	5.9712	6.07772	6.41276	6.49024	6.171	6.7395
VMA21	9.10346	9.15168	9.5314	9.63302	9.43831	9.60952	9.53686	9.63575	9.26887	9.33727	9.45066	9.67687	9.64609	9.39886	9.53834	9.56407	9.38748	9.66082	9.42295	9.44147	9.55372	9.44247	9.57859	8.87986	9.19779	9.33864	9.28577	10.1141	10.147
RAB41	6.55368	6.49326	6.50237	6.64113	6.31468	6.51086	6.68607	6.22216	6.01342	6.51577	6.22946	6.11987	6.41306	5.94934	6.39528	6.19159	6.28091	6.43229	6.1116	6.26196	6.84353	6.35435	6.37945	6.49193	6.02287	5.66608	6.17502	6.171	6.23235
SH3BP2	7.40648	7.37917	7.05195	7.12914	7.85363	7.31519	7.56088	7.30721	7.98319	7.58786	7.41577	7.36905	7.38387	7.4261	7.66817	7.16972	7.60038	7.34588	7.68052	8.08042	7.86116	7.96446	7.57138	8.0884	7.56091	7.43741	7.53571	7.03187	7.20414
MIR8072	6.06802	5.87553	6.07606	6.0095	5.95809	6.26763	6.32503	6.18136	6.19496	6.13615	6.15475	6.11987	5.85478	6.26365	6.25293	6.56664	6.2498	6.05255	6.38001	6.11161	6.13872	6.94493	6.1895	6.43627	6.3137	6.28945	6.41081	6.87363	6.54076
SLC31A1	8.43035	8.75205	9.09491	9.27306	8.03841	8.12561	8.409	8.28305	8.45329	8.02888	8.89023	8.51369	8.5969	8.68802	8.49714	8.80759	8.45815	8.56536	9.37896	8.94735	7.69584	8.17607	8.21148	9.29605	9.89014	8.5295	8.30281	7.96323	8.21242
COL19A1	6.01445	5.66608	6.59263	6.31963	6.96247	7.13206	6.35379	6.79537	6.55112	7.26359	7.33108	7.71423	6.72681	7.4261	7.16161	7.14723	7.28726	6.98962	7.45705	6.83416	7.08436	7.67901	7.05333	7.46791	7.56945	7.3036	7.46201	7.49377	7.12612
TSTA3	8.21511	7.41946	7.83648	7.88347	7.75418	7.86932	7.46005	7.94255	7.73943	7.40729	8.15289	8.21939	7.67051	8.47764	8.11779	8.05557	8.01245	7.95331	8.51522	8.56539	7.78114	8.35087	8.04014	8.85132	8.17639	8.48186	8.27763	7.84436	7.58708
INPP4B	7.40648	7.67773	7.64481	7.38423	8.21125	7.98714	8.65756	7.95585	8.23843	8.33072	7.87442	7.64461	7.73456	7.97346	7.81035	8.03904	7.95121	8.0551	8.57664	7.9443	7.30937	7.81432	7.44818	8.14959	8.61289	7.99508	7.99621	8.02974	8.38784
HACD3	11.3347	11.1164	11.6779	11.719	10.9603	11.0499	10.8777	11.1824	11.1598	10.9652	11.1218	11.3046	11.0062	11.0505	11.213	11.2028	11.0573	11.0029	11.1231	10.9287	10.7508	10.7745	10.6583	10.6602	11.0363	10.8586	10.8295	10.6532	10.5088
SKAP2	9.50132	8.93594	9.49661	9.41914	10.0617	9.94326	9.48824	9.7739	9.87149	10.405	10.4955	10.9699	10.557	10.8261	10.9629	10.5244	10.8125	10.5428	10.3413	10.1781	10.9276	10.8677	10.4621	10.3108	10.3913	10.6006	10.4731	9.91582	9.82843
NRG3	5.66608	5.87553	7.17608	8.5993	7.2745	7.80239	6.5045	6.92903	7.93549	7.05433	5.94911	5.98762	6.16323	5.94934	6.10482	5.86564	5.9427	5.66608	5.66608	6.06489	6.3037	5.9382	6.0372	5.88204	5.95765	6.65113	5.96093	6.05798	6.2709
MIPEP	7.72335	8.19599	7.96063	7.96718	7.16001	7.35951	7.14046	7.11473	7.28543	7.03104	7.10565	7.33606	7.29805	7.30266	7.44978	7.32563	7.26776	7.04977	7.48301	7.091	7.21257	7.17389	6.96369	6.80066	7.69106	7.76891	7.12375	6.87363	7.04216
CLK1	11.9508	11.8933	11.7454	11.8051	11.8375	11.4916	11.9443	11.7855	12.2125	12.5121	12.1174	12.3373	12.1841	12.2918	12.1996	12.2423	12.2911	12.2458	12.0107	12.0707	12.0686	12.297	12.2899	11.4939	11.6055	11.9782	11.718	12.4366	12.4701
CNTFR	6.38555	6.17691	7.53695	8.24369	6.02342	6.09297	5.86633	5.87737	5.86694	6.05045	6.22946	6.03711	5.66608	6.15514	6.14633	5.86564	5.86183	5.85975	5.66608	6.06489	5.66608	6.17332	5.66608	6.66016	5.87242	6.28945	5.87475	5.66608	5.66608
BTG4	5.66608	6.85458	5.87159	5.86467	7.67815	7.35951	6.86656	6.22216	7.10942	6.556	5.86637	5.66608	5.85478	6.01272	6.00645	5.66608	5.86183	5.66608	5.66608	6.19241	5.66608	5.85864	5.66608	6.40671	6.3137	6.35408	5.66608	5.89281	6.2709
ISL1	6.53187	6.13281	5.87159	5.86467	7.51089	7.63129	6.19338	6.54946	6.38345	6.556	7.79627	7.90306	7.28912	7.80445	8.24395	6.92055	7.90483	7.15025	7.68052	8.15898	8.80641	8.59125	7.33645	9.61345	8.47355	10.3829	10.3618	7.72274	7.71711
NOVA1	9.28542	9.06696	8.74448	8.89417	9.41854	9.14202	8.87461	9.54977	9.35007	9.58329	9.79239	9.50065	9.46349	9.72565	9.76007	9.35369	9.41559	9.61585	8.69191	9.15359	8.99643	8.89676	8.81292	9.3503	8.56529	9.07884	9.14809	9.33133	9.08727
KIAA2013	7.54634	7.19069	7.01177	7.71223	6.97684	7.30384	6.89601	7.21503	7.17867	7.08835	7.30145	6.99788	7.10459	7.16465	7.40637	6.89203	6.78047	6.81443	7.56579	7.13795	7.00199	7.25365	7.0851	7.20905	7.19345	6.86976	7.00308	6.58619	6.86839
COG3	9.01693	9.44092	8.46045	8.26708	9.03491	8.77563	8.93719	8.81162	9.02649	9.23393	8.86896	8.91547	8.76454	8.45721	8.6224	8.74263	8.78833	8.76994	9.05013	9.19535	8.85637	8.94582	8.92371	8.67082	9.32578	8.97739	8.80046	8.97972	9.09332
MAPKAPK2	7.06457	6.87099	7.05195	6.98245	7.16001	7.19642	6.99278	6.77728	6.89953	6.80847	6.6492	6.92767	6.78637	6.86772	6.78625	6.70061	6.95178	6.72148	6.96376	7.0293	6.81448	6.93207	6.82604	7.00192	7.0572	7.15249	6.88281	6.85442	6.9823
FAM86B1	6.55368	6.87099	6.81688	6.49771	6.40378	6.51086	6.5045	6.29552	6.15612	6.59428	6.22946	6.30525	6.49897	6.35448	6.18442	6.45511	6.44036	6.47761	6.32381	6.19241	6.24367	6.0954	6.22088	6.56838	6.98913	6.5643	6.43828	6.34079	6.34108
INHBE	7.01344	7.3585	6.16737	6.18903	6.59765	6.6937	6.86656	6.57291	6.68904	6.79368	6.48166	6.27845	6.34078	6.32569	6.53381	6.45511	6.41632	6.38383	6.58853	6.43182	6.21104	6.32782	6.15603	6.68163	6.78749	6.2543	6.46472	6.41053	6.56534
ZNF185	6.19652	6.0839	5.87159	6.47488	6.12662	5.66608	5.94905	6.0314	6.06683	5.66608	5.94911	6.08062	6.25905	5.94934	6.25293	5.66608	5.66608	6.52029	6.1924	5.86596	5.66608	5.66608	5.66608	5.66608	6.12592	5.87531	5.87475	5.66608	6.48913
DNAJB11	9.20469	9.32199	9.6534	9.74133	9.1623	9.43763	9.14049	9.43561	9.2896	9.28548	9.66181	9.50571	9.45273	9.61757	9.56936	9.65432	9.50614	9.40276	9.2638	9.43944	9.50518	9.51788	9.54293	10.2566	10.1439	9.57057	9.37455	9.04355	8.84686
AK5	7.36885	7.84365	8.62702	8.44111	8.89171	8.52244	9.32273	9.57279	9.00987	8.48054	7.98359	7.93984	8.09781	7.93168	7.9091	8.30946	7.83826	8.59698	8.10176	8.24283	8.83894	8.48001	8.79357	7.54633	7.69876	7.15249	7.13636	7.92478	7.60521
COQ7	7.44297	7.10305	7.92907	7.92	7.65443	7.71562	7.28098	7.50107	7.58199	7.96493	7.50339	7.66398	7.50959	7.61786	7.67531	7.46329	7.65163	7.34588	7.61294	7.49159	7.39878	7.26324	7.17521	7.45775	7.42519	7.3978	7.42343	7.53671	7.43168
DRC3	6.2327	7.04965	6.16737	5.9467	5.87274	5.88011	5.86633	6.08755	6.15612	5.85869	6.61046	5.98762	5.85478	5.94934	6.25293	6.35148	6.10246	6.00102	5.94852	6.11161	6.56077	6.80821	6.08073	6.09679	6.02287	6.08345	6.25275	6.66123	6.14553
TNNT1	6.01445	6.21737	6.24397	6.10874	6.61882	6.96009	6.01237	6.13688	6.38345	6.66591	6.01244	5.85198	5.99246	5.86653	5.8629	5.86564	6.00462	5.66608	5.66608	5.86596	6.13872	5.85864	5.9877	5.88204	5.95765	5.96171	5.96093	6.05798	6.03814
NDST3	7.44297	6.54198	6.16737	6.25814	6.431	6.67291	6.19338	6.41998	6.26483	7.49696	7.76226	7.38521	7.15615	7.79775	7.61704	7.25549	7.39793	7.1287	7.25773	7.04192	7.24247	7.58745	7.28516	8.54659	7.33582	7.64326	8.34216	6.83482	6.7395
RNF212	6.15756	6.38483	6.73017	6.18903	6.40378	6.22928	6.01237	5.66608	5.86694	6.51577	7.40665	7.24025	8.49427	7.58657	7.42392	6.86267	9.11072	7.45756	6.43179	6.32383	7.37265	6.90585	6.71194	7.4475	7.47212	8.62413	9.04339	6.63695	7.63192
DCAF11	6.50942	6.21737	6.5488	6.73034	6.59765	6.67291	6.22934	6.44778	6.59293	6.49483	6.89624	6.90315	6.80068	6.83734	7.2355	6.58715	6.74869	6.49925	6.9772	6.54694	6.79961	6.74759	6.44599	6.9229	7.18173	7.07526	7.26656	6.30284	6.46192
ZNF2	6.55368	6.91866	7.23333	7.24837	7.08527	6.89588	6.73889	6.92903	7.0097	7.15337	7.18586	7.24025	7.48698	6.95365	7.11709	6.98853	7.13222	7.07291	7.05436	7.35686	7.25227	6.7318	7.00946	7.13082	7.59473	7.15249	6.86672	7.04805	7.07087
PCDHB12	6.8114	6.49326	7.09069	7.54701	7.08527	7.17112	6.82067	7.03304	7.10942	6.77865	6.82089	7.00914	7.44836	7.49623	7.36132	6.90639	7.25789	6.93889	7.86423	8.18917	7.54473	6.76312	7.11596	7.92905	6.86997	7.67585	7.77156	7.77627	7.49227
PCDHGC4	7.5297	7.50551	7.40923	7.63232	7.81193	8.32547	7.65417	7.68488	7.79466	7.63799	7.92406	7.84867	8.04458	7.97932	7.81674	7.76262	7.91072	7.47386	7.75164	7.62833	7.95895	7.90302	8.16846	7.77981	7.90437	7.95024	7.68717	7.84436	8.03705
KRR1	10.6006	10.8961	10.6656	10.7261	10.5721	10.5074	11.0302	10.6202	10.6897	10.5111	9.80354	10.0691	10.199	10.1722	10.0915	10.2135	10.1156	10.285	10.4421	10.4135	10.3475	10.3869	10.4569	10.2566	10.5073	10.3596	10.047	10.5285	10.6599
NDUFS4	12.0203	12.1132	12.584	12.6279	12.3571	12.0774	12.6273	12.4451	12.6075	12.5394	12.0963	12.1894	12.2023	11.9745	12.0867	12.2101	12.1223	12.311	11.9369	11.9749	12.1069	12.1106	12.2381	11.6749	11.8435	12.1467	12.3058	12.0695	12.0786
BRD9	7.02645	6.74973	7.1033	6.91474	6.91811	7.07773	7.04429	6.72079	7.02268	6.95792	7.00615	6.64875	6.67943	7.44402	6.81712	7.06468	7.23788	6.75351	7.22629	6.9364	6.75356	7.35505	7.0851	8.05031	7.13359	7.213	7.27769	7.18383	7.12612
RIMBP2	6.46241	6.32332	8.33396	7.76736	8.4682	7.41268	7.04429	7.62654	7.8014	7.79628	7.44272	7.17485	6.98174	7.37071	7.5481	6.87746	7.29689	7.29058	7.00355	7.1264	8.07567	8.0127	7.17521	7.95004	7.35627	8.8066	8.95867	7.98577	7.84266
HIPK3	10.0674	10.2664	9.88434	9.94744	10.3796	10.3087	10.2818	10.4515	10.3663	10.2383	9.93396	9.70351	9.80379	9.94188	9.80212	9.76373	9.62259	9.84086	10.2341	10.0361	9.96289	10.188	10.1266	9.6894	9.91218	10.1442	9.84755	10.3299	10.5155
SRSF10	10.8452	11.0398	10.8195	10.9472	10.9436	11.0322	11.3373	11.1215	11.1486	11.2938	11.2045	11.5231	11.3955	11.2505	11.4221	11.5146	11.3512	11.4414	11.1648	11.2679	10.9465	11.0404	11.0423	10.7886	11.1817	11.1607	10.954	11.2514	11.3144
ARRB2	6.79525	6.63127	6.83331	6.92864	7.01881	7.06372	6.64901	6.79537	6.4601	6.47329	6.97975	7.29348	7.23401	7.33231	7.28551	6.8324	6.97769	7.2811	6.71973	6.83416	6.95186	7.00692	6.87832	6.9866	6.94606	7.12735	6.74584	6.21863	6.37339
EP400P1	6.55368	6.93406	6.42683	6.28969	6.5536	6.26763	6.45775	6.61786	6.55112	6.53614	6.50467	6.30525	6.38983	6.4085	6.28421	6.43063	6.41632	6.5992	6.2283	6.45633	6.52033	6.37982	6.52605	6.70259	6.42986	6.54106	6.46472	6.83482	6.54076
GTF3C3	8.6128	9.18955	8.38048	8.42466	8.53597	8.58804	8.61054	8.60558	8.66791	8.4991	9.01702	8.77336	8.93256	8.59427	8.8996	8.88779	8.77277	8.77607	8.77579	8.8144	8.79137	8.6684	8.66851	8.39525	8.82256	8.22069	8.2311	9.27059	9.38412
HSPA9	10.6673	11.1122	11.1974	11.4405	10.9489	11.0741	10.7247	10.9821	10.9406	10.6969	11.2165	10.9192	11.1683	10.8229	10.9622	10.8178	10.7929	10.79	10.7738	10.9516	10.6037	10.4435	10.6651	10.9022	11.17	10.8266	10.6268	10.8361	11.0263
SUSD2	6.61577	6.13281	5.87159	6.22471	5.66608	5.88011	6.11243	6.0314	5.86694	5.85869	5.66608	6.1559	5.99246	5.86653	6.18442	6.37892	6.00462	6.05255	5.66608	5.86596	6.38386	5.85864	6.0372	5.88204	5.66608	5.66608	5.87475	5.66608	5.66608
DDR2	10.5603	11.0732	9.69186	9.13291	10.4416	10.5018	10.5536	10.6411	10.5485	10.2641	10.3908	9.721	9.58505	10.2098	9.66705	10.4267	10.1229	10.0416	10.5286	10.4772	9.79094	10.3362	10.1547	10.4967	10.4697	10.4013	10.1082	10.9496	10.5233
CDK2	6.53187	6.29012	6.47805	6.73034	6.63946	6.51086	6.86656	6.79537	6.72469	6.4282	6.43335	7.00914	6.93326	6.63082	6.61389	6.64577	6.62769	6.91254	6.66593	6.84943	6.84353	6.64833	7.17521	6.76267	6.80457	6.60886	6.5388	6.68484	6.67824
CST5	6.2327	6.25493	6.42683	6.42696	6.4572	6.36959	6.22934	6.18136	6.11378	6.0955	6.61046	6.40217	6.93326	7.10674	6.86165	6.45511	6.69885	6.87169	7.05436	6.83416	7.77477	7.32825	7.21305	6.46463	6.16939	6.85336	6.86672	6.4738	6.69913
DEPP1	6.71002	6.38483	7.62073	8.14588	6.78912	6.91232	6.72163	6.74001	7.02268	6.4511	6.73909	7.00914	7.21504	7.02014	7.34282	6.84765	6.91165	6.70503	8.34416	6.97723	8.61091	8.07443	7.91416	6.09679	6.40267	7.08852	7.34235	6.96452	7.3234
PPP1R12C	6.32893	6.32332	6.42683	6.37549	6.63946	6.58429	6.54852	6.54946	6.29673	6.53614	6.78902	6.44579	6.41306	6.43396	6.51246	6.43063	6.3386	6.68827	6.71973	6.56802	6.27447	6.66567	6.37945	6.56838	6.63803	6.32262	6.5149	6.171	6.40419
TSG101	11.4223	11.3904	11.2546	11.4761	10.9791	11.1205	11.3052	11.1468	10.9974	11.2217	11.0747	11.1077	11.0753	11.0578	11.1507	11.1326	10.9664	11.1985	10.9636	10.9805	10.8131	11.1077	11.0458	10.9792	10.9875	10.8677	10.9337	10.6745	10.8569
DIRAS2	7.75878	7.58594	7.55416	7.40243	8.07364	8.68697	6.56964	7.00436	6.77567	8.12911	7.40665	7.36905	7.40846	7.70014	7.7242	6.80116	7.53913	6.85769	6.90821	7.14939	7.77477	7.31918	6.9158	7.10347	6.83782	8.54222	7.70293	7.41479	7.6407
PSMD2	9.38351	9.54655	9.69186	10.1388	9.01742	9.49276	9.00548	9.29648	9.10677	8.6916	9.64595	9.33417	9.43643	9.49474	9.55667	9.38359	9.2713	9.17998	9.42707	9.78871	9.32828	9.41579	9.48088	10.3617	10.0248	9.62459	9.43379	9.00132	9.05045
VAV3	6.19652	5.66608	7.89019	7.92598	6.75397	6.62976	6.45775	6.70115	6.43548	7.59515	7.29141	9.13257	7.40032	8.00252	7.17246	7.37329	7.47471	7.91375	8.02532	7.46581	6.3037	6.86519	7.07461	7.06112	7.19345	7.46628	7.25531	6.85442	6.83331
MIDEAS	7.98303	8.71145	7.66844	7.60962	7.67029	7.57787	8.25142	8.02671	8.09547	7.81477	7.60873	7.44777	7.68357	7.70736	7.61704	7.98818	7.65163	7.86704	7.9262	7.83865	7.64745	7.60198	7.68981	8.26425	8.50762	7.73863	7.59679	8.25495	8.1124
LOC101928530	6.43772	6.63127	6.95569	6.49771	6.9479	6.58429	6.78881	6.59569	6.70705	6.69959	6.89624	7.16519	6.90812	6.6112	6.84703	6.96187	6.99041	7.11777	6.62812	6.32383	6.78451	6.85126	6.58104	5.9712	6.61742	7.06185	7.03109	6.83482	7.04216
UBE4B	7.6795	8.11187	7.71444	7.60962	8.14694	8.13158	7.90529	8.0454	7.8923	7.86282	7.83593	7.53597	7.84814	7.81111	7.5481	7.64826	7.62992	7.72262	7.8386	7.75169	7.76195	7.66535	7.87118	7.56518	7.74406	7.90383	7.57964	7.86085	7.94342
SAR1A	11.0111	11.5257	11.3102	11.5013	11.0333	11.1514	11.7462	10.8059	11.1303	10.8913	10.9321	11.0548	11.3767	10.9372	11.1513	11.207	11.3023	11.2103	10.7689	10.9559	10.9823	11.0527	11.1546	11.0646	11.2388	10.7773	10.8496	10.9669	11.3906
MYL5	7.39718	7.42933	7.35009	7.63232	7.05917	7.18384	7.31111	7.03304	6.96975	6.87921	6.59039	6.79851	6.8692	6.88256	6.78625	6.73537	6.78047	6.82906	6.50297	6.70219	6.84353	6.89248	7.0206	7.06112	6.85403	7.04826	6.76409	6.4738	6.56534
FAM53B	6.2327	6.0839	5.87159	5.86467	6.07835	6.14293	6.32503	6.22216	6.19496	6.30025	6.527	6.30525	6.08684	6.22991	6.5546	6.50171	6.28091	6.35822	6.50297	6.38003	6.17622	6.82277	6.1895	6.49193	6.34476	5.87531	6.17502	6.68484	6.77816
POR	7.33982	7.36888	7.41881	7.69092	7.36869	7.84739	7.1172	7.2735	7.29558	6.95792	7.97189	7.38521	7.80152	7.7706	7.66817	7.47193	7.57776	7.23253	8.51914	8.16912	7.89651	7.83857	7.99117	8.09465	7.9684	7.78379	7.85776	7.31771	7.55002
CASP4	7.76576	9.01056	7.73683	7.92	7.20719	6.91232	8.40474	7.83829	8.09007	7.65888	8.3216	7.5217	7.92594	8.06978	7.93267	8.55432	7.80685	8.59002	8.05862	8.25237	7.55993	8.16671	8.19872	8.78491	8.56125	7.70762	7.73388	8.24269	8.34733
ARHGDIA	7.61076	7.11601	7.52825	8.12028	7.13565	7.67415	7.21827	7.33998	7.08534	7.13212	7.17475	7.1257	6.99351	7.20892	7.44978	7.0399	6.99041	6.97717	6.8494	6.95019	7.12876	7.48868	7.15581	7.40562	6.9011	6.88589	7.085	6.98177	7.1395
CTSD	7.16015	6.78599	8.15743	8.9292	7.76886	8.45359	7.17447	7.54734	7.41106	7.35542	9.04702	8.59615	9.08502	8.54493	8.85256	8.03904	8.4062	7.97539	8.97583	8.71936	8.91296	8.53135	8.87467	8.67899	8.3753	7.90383	8.43589	7.56797	8.00436
HOMER2	6.38555	6.0839	6.50237	6.56235	6.71741	6.80929	6.45775	6.50034	6.59293	6.79368	7.04455	7.60496	7.42458	7.45287	7.10568	7.06468	7.44118	7.02612	7.49154	7.34732	7.00199	6.90585	7.24062	7.43717	7.37637	6.51711	6.43828	6.53203	6.51538
MRAS	7.55458	7.66965	7.58788	7.81375	7.45599	7.94674	7.66164	7.70107	7.61353	7.3988	7.32129	7.34439	7.44048	7.44402	7.69649	7.5471	7.44118	7.2522	7.66581	7.58964	7.55236	7.31918	7.22231	7.62902	7.65975	7.24781	7.28872	7.56797	7.49227
JDP2	6.06802	6.29012	6.39975	6.49771	6.07835	6.14293	6.11243	6.18136	6.11378	6.51577	6.01244	6.40217	6.36577	6.63082	6.10482	6.35148	6.28091	6.27445	6.06488	6.503	6.24367	6.17332	6.63252	6.49193	6.59628	6.17637	5.66608	6.11815	5.97015
BMT2	8.45555	8.86053	8.76198	8.63885	9.12473	8.88691	9.05461	8.83973	9.2735	8.99381	9.0843	8.91036	9.10815	8.95697	8.84054	8.95511	9.00591	8.88485	9.22166	8.79847	9.01977	9.13838	9.18265	8.59502	9.35375	8.62014	8.34216	8.45875	8.75794
RGS6	5.66608	5.66608	5.95647	5.86467	6.48249	6.45767	6.01237	6.22216	6.23103	5.85869	5.86637	6.52584	5.93276	5.94934	6.18442	6.01119	6.05669	5.93976	6.50297	6.66596	6.98968	7.01889	6.22088	5.66608	6.3137	9.54174	6.70821	6.94698	6.91878
TATDN3	8.44301	9.09291	8.77926	8.80259	8.9359	9.07413	9.51178	8.98816	8.85081	9.07438	9.2573	9.23999	9.40141	9.22395	9.39075	9.49928	9.2691	9.58679	9.20493	9.25461	9.29265	9.54801	9.3925	8.92505	9.36066	9.10735	8.90465	9.26169	9.61093
FUBP3	7.87249	7.99085	8.13024	8.3127	8.17947	8.34597	7.77561	7.96245	7.90478	8.06987	7.96601	7.61832	7.99429	7.73585	7.81674	7.5471	7.71462	7.58232	7.99693	7.97965	8.21551	7.89729	8.06397	8.14359	8.01748	7.75386	7.89882	7.67637	7.85754
BCKDK	8.04069	7.7558	7.95437	8.171	7.51089	7.51251	7.29111	7.33998	7.3738	7.13212	8.44719	7.79771	7.80744	7.91949	8.13296	7.72092	7.89297	7.8551	8.11759	8.36188	7.36382	7.75165	7.44818	9.29868	8.35196	7.93715	8.60219	7.0952	7.28889
PAK4	6.38555	6.35481	6.02143	5.86467	5.95809	5.88011	6.19338	5.87737	5.94991	5.85869	6.01244	5.66608	5.66608	6.32569	6.14633	6.01119	5.9427	6.00102	6.87924	6.11161	5.66608	6.20795	5.66608	6.88949	6.02287	6.02784	6.25275	5.66608	5.88129
EPCAM	6.32893	6.13281	6.20709	6.34817	6.02342	5.96849	6.38133	6.36076	6.48391	6.63086	6.527	7.55008	6.22901	5.86653	6.3139	6.54559	6.2498	6.49925	5.66608	5.94853	6.17622	6.40435	6.46684	5.66608	5.95765	5.66608	5.87475	6.05798	5.97015
BCL7B	7.53805	7.68575	7.57114	7.80722	7.09808	7.11873	7.55278	7.23878	7.17867	7.2919	6.91064	7.43243	7.69651	7.50472	7.56375	7.48903	7.37122	7.62606	7.91404	7.64347	7.80629	7.40691	7.57826	7.39492	7.80208	7.98243	7.67921	6.94698	7.04216
ETV2	6.65472	6.32332	7.05195	7.10603	6.65961	6.94442	6.38133	6.36076	6.26483	6.40452	6.29497	6.44579	6.36577	6.32569	6.21979	6.19159	6.31044	6.21101	6.35253	6.26196	6.43232	6.61255	6.69662	6.09679	6.20927	6.51711	6.35228	6.30284	6.48913
CD44	8.64586	9.43194	9.55744	8.99675	10.2691	9.72707	10.183	9.96609	9.74251	9.74195	11.6355	11.4968	11.7791	11.4988	11.2914	11.6906	11.7409	12.1912	11.3751	11.8381	11.9209	11.6332	11.8628	11.5427	11.7015	11.3874	11.1171	10.3143	10.1897
JADE1	8.81974	9.44539	9.28967	9.1552	8.98177	9.07715	8.99712	8.71998	9.05915	9.22296	8.21802	8.26492	8.31641	8.14939	8.22998	8.30035	8.41432	8.07049	8.2235	8.29447	8.47365	8.4032	8.37495	8.13757	8.68509	8.68636	8.27253	8.88598	9.00625
ZNF135	6.88831	6.71197	6.9841	7.11765	7.41796	7.13206	6.95242	7.14066	7.24391	7.15337	7.48636	6.93971	7.13582	7.17588	7.04674	6.80116	6.93858	7.02612	7.26803	7.10292	7.02618	7.29154	7.28516	6.9392	6.69705	7.31444	7.57098	6.75213	7.04216
PDIA5	7.77958	7.71736	6.42683	6.60268	6.96247	7.28082	7.09344	7.38232	7.06071	7.14279	8.07363	7.93984	8.01464	7.90101	8.01203	8.0223	7.67297	7.90223	8.25705	8.23804	7.90231	7.84456	8.07339	8.81111	8.77821	8.29332	8.44941	7.55764	7.51182
PRDM2	8.84201	8.86053	8.85612	8.36982	9.15167	8.86254	8.78659	8.87409	9.0858	8.95973	8.50396	8.76487	8.53279	8.74943	8.68104	8.77223	8.96007	8.65815	8.70224	8.61376	9.01462	8.77819	8.55446	8.6165	8.87851	9.04386	8.7829	9.21022	8.83605
LZTR1	6.69197	6.60984	6.52593	6.58276	6.77171	6.56056	6.52683	6.61786	6.742	6.69959	7.55312	6.85224	6.88235	6.72265	6.73793	6.66444	6.58974	6.81443	7.62063	6.81864	6.49929	7.07681	6.95193	6.40671	6.9313	6.83668	7.14884	6.37659	6.86839
PI15	10.6995	8.96439	8.13572	8.96056	11.5761	10.3613	9.61318	11.3785	12.0643	10.3348	11.4186	11.5966	11.2427	11.5446	11.6915	10.0346	10.6804	10.6709	10.6012	10.833	11.5956	11.3393	11.3776	9.29342	8.38453	11.4594	11.459	9.48933	9.55096
LMAN2	8.85458	8.11187	9.07555	9.66604	8.2474	8.51796	8.37454	8.58069	8.41121	8.53548	9.30759	9.68432	9.34428	9.61757	9.65179	9.36658	9.21748	9.35076	9.36614	9.32703	9.32621	9.72746	9.66403	10.2363	9.91374	8.9587	8.968	8.53552	8.62146
TMED2	11.3435	11.4857	11.274	11.6441	10.7724	10.9545	11.1156	11.2006	11.1284	11.2547	11.4401	11.3189	11.627	11.6091	11.4925	11.5807	11.3241	11.4687	11.7899	11.7228	11.4929	11.3781	11.702	12.2871	12.2004	11.4154	11.3319	10.933	10.914
DNAJC28	8.57893	8.50608	9.13819	9.31979	8.64716	8.69885	8.62881	8.74625	8.63557	9.03718	8.59247	9.11496	8.6925	8.32331	8.82233	8.63559	8.6068	8.69101	7.91404	8.27592	8.85637	8.79021	8.73968	7.92197	8.25946	8.42796	8.3945	8.66839	8.66709
ARPP21	8.42184	7.88545	7.55416	7.28882	8.27765	9.06807	7.50307	8.06993	7.44721	7.09946	7.60093	7.80347	7.20544	7.27225	7.19387	7.27596	7.23788	7.11777	9.13849	8.51136	7.30004	7.73225	7.52213	7.95696	9.26568	9.87932	9.28329	9.64528	9.85874
NUP214	7.69429	7.86472	7.16428	6.99547	7.82598	7.51251	7.88036	7.7715	7.89855	7.89199	7.63183	7.44012	7.97883	7.83743	7.37047	7.80302	7.90483	7.87887	7.77223	7.73077	7.79377	7.27275	7.90887	8.30755	7.89779	7.67585	7.87845	8.38304	7.98435
QPRT	7.73052	7.77086	6.81688	6.62212	6.88741	7.82508	7.03165	7.03304	6.77567	6.68291	7.37887	6.83908	6.80068	6.98076	6.83219	7.36391	7.22775	6.73764	7.20483	7.17191	6.61782	6.76312	6.75639	7.73149	7.38629	6.90176	7.24396	7.16954	6.83331
METTL21A	8.29224	8.08852	8.24603	8.21989	8.04435	7.96034	8.35698	8.06384	8.3766	8.40766	7.7344	8.25265	8.03964	7.82434	7.9091	8.13013	8.11709	7.9863	8.10706	7.88319	7.87305	7.82043	7.95579	7.37322	7.85763	7.81304	7.84378	8.54545	8.4842
XPNPEP1	9.46719	9.21337	9.1113	9.48107	8.38316	8.61344	8.5427	8.97242	8.87554	8.27547	9.17836	8.7333	8.92736	9.06773	9.1336	9.12717	8.83102	8.83591	9.34233	9.13856	8.93498	8.75997	8.88514	9.9814	9.42137	8.85802	9.41583	8.97972	8.67116
RNF19B	7.29998	7.15397	7.1033	6.90064	6.59765	7.00576	6.82067	6.77728	6.65189	6.71597	6.9663	6.61547	6.59418	6.86772	6.72125	7.08891	6.8262	6.68827	7.64342	6.92242	6.67122	6.97017	6.77074	6.63814	6.71588	6.80243	7.13636	7.305	7.15273
ANKRD20A9P	6.32893	6.0839	6.12407	5.9467	6.431	6.18797	6.11243	5.96463	5.66608	6.17344	6.01244	5.9288	5.66608	5.66608	5.8629	5.66608	5.86183	6.05255	5.66608	5.94853	5.66608	5.85864	5.66608	5.88204	5.66608	5.66608	5.96093	5.98639	6.23235
GPR137	7.17154	7.07668	7.48384	7.62479	7.2525	7.56874	7.10538	7.39267	7.13299	7.37296	8.03498	7.82626	8.02969	8.08609	7.98984	7.92327	7.9455	7.8186	7.65839	7.85792	7.81868	7.50439	7.72695	8.41016	7.79497	7.29265	7.40367	7.42639	7.229
RPS16	11.8376	12.1575	11.4138	11.3577	11.497	11.425	11.8696	11.6233	11.741	11.4563	11.1052	11.064	11.1802	11.0783	11.0409	11.3386	11.2248	11.2575	11.2786	11.3646	10.8925	10.8522	11.0137	11.4558	11.5227	11.4789	11.5099	11.638	11.5247
MPRIP	8.09054	8.03446	8.1192	7.77409	8.4682	8.53581	8.14734	8.06384	7.86055	8.09487	8.3125	8.04921	8.16716	8.30044	8.15293	8.16087	8.3179	8.26491	8.63906	8.25711	8.37531	8.44979	8.22413	8.45396	8.44304	8.3861	8.61818	8.13375	8.22372
ZMYM5	9.70441	9.76397	9.68462	9.58475	9.36902	9.20956	9.86668	9.56237	9.63889	10.3009	9.424	9.45253	9.45992	9.5883	9.41308	9.78144	9.56106	9.77123	9.80294	9.5994	9.21861	9.433	9.46883	9.49939	9.58351	9.25974	9.32484	9.96029	9.87627
NCOA3	8.91579	9.46092	8.90722	8.74135	8.62018	8.64659	8.62153	8.52954	8.76068	8.86648	8.61832	7.97562	8.20274	8.19997	8.11779	8.34089	8.38154	8.11562	8.33077	8.49154	8.1353	8.19918	8.24081	8.9009	8.66269	8.44163	8.6062	8.6317	8.54787
SDCBP	13.7079	14.2738	13.4734	13.5663	13.2296	13.2113	13.6176	13.2545	13.5529	13.3766	13.1827	13.1923	13.2236	13.0292	13.219	13.3107	13.2317	13.1794	13.3166	13.534	12.8661	13.0175	12.9801	13.2928	13.6664	12.8241	12.587	13.3231	13.4896
FAM107A	6.26659	6.63127	5.66608	5.66608	5.87274	6.03611	6.40776	5.96463	5.86694	5.85869	5.86637	5.98762	6.04268	6.63082	6.0588	6.50171	6.18164	6.30368	6.99046	6.40641	5.85975	5.9382	5.92887	6.09679	6.3137	8.22601	6.46472	6.171	6.19082
MRNIP	7.68691	8.17958	8.2257	8.25309	7.65443	7.56874	7.65417	7.58316	7.84764	7.82695	7.81625	7.49998	8.00958	7.67822	7.71733	7.74887	7.85062	7.6544	7.81904	7.83865	8.24721	7.7059	8.03049	7.76391	7.72161	7.76891	7.93864	7.75867	7.70884
SPART	9.61931	10.0049	9.55942	9.3176	9.40073	9.28711	9.68218	9.40559	9.69853	9.11776	9.028	8.61207	8.67077	9.01343	8.81314	9.11445	9.04516	8.90452	9.34886	9.35543	8.68134	9.00099	8.79913	9.57715	9.34681	9.23674	9.23022	9.81041	9.6725
ZC3H18	6.26659	6.0839	6.07606	5.9467	6.17016	6.30356	6.61028	6.18136	6.23103	6.0955	6.50467	6.18936	5.85478	6.29548	6.21979	6.54559	6.31044	6.27445	6.58853	6.32383	6.00103	7.63757	6.33108	6.56838	6.42986	6.32262	6.60642	6.58619	6.69913
SULT1A3	8.52457	8.01595	7.52825	7.62479	8.58471	8.05186	7.58486	8.22472	8.06276	7.9758	8.24226	8.02026	8.04458	7.95571	8.02299	7.47193	7.74832	7.9863	7.87056	8.05318	7.84313	7.69923	7.72084	8.43951	7.96213	7.82025	8.05139	7.94798	8.06264
SP140L	7.16015	7.5419	7.06502	6.87182	6.9479	7.22118	7.31111	7.08818	6.77567	6.82304	7.36946	7.18443	7.06153	7.46167	7.04674	7.55518	7.21752	7.47386	7.40341	7.4571	6.84353	7.49656	7.35307	7.28226	7.43472	7.55791	7.04483	8.0512	8.1306
ATAD3B	6.1151	5.87553	6.02143	6.15062	6.2819	6.09297	6.15465	6.13688	6.26483	6.13615	6.15475	6.22073	6.08684	6.45854	6.18442	6.01119	6.05669	6.17619	6.1924	6.19241	5.93977	6.45092	6.27861	6.90634	6.40267	6.41276	6.17502	5.89281	6.14553
MVB12A	7.37837	7.00779	7.48384	7.78745	7.0723	7.22118	6.73889	6.95983	6.67066	7.08835	7.50339	7.42469	7.26189	7.38012	7.40637	7.00161	7.12108	7.29998	6.68423	6.90824	6.81448	7.13179	6.99821	7.55579	7.10871	7.11456	7.07177	6.63695	6.83331
CIAO2B	11.8207	11.7027	11.5576	11.4693	11.311	11.3989	11.3622	11.2673	11.0956	11.3778	10.8984	11.2053	11.0441	10.9234	11.0219	11.0869	11.0943	11.1305	10.9401	10.9777	11.1754	11.1428	11.1401	10.98	11.1681	11.2084	11.2555	11.0018	10.9549
MED31	9.96064	9.8606	10.2171	10.1326	10.0771	10.0279	9.99862	10.0651	9.9856	10.2285	9.99081	10.086	10.048	9.84943	9.79133	9.97993	9.97741	10.015	9.9487	9.92282	10.1188	10.0178	10.2758	10.0468	10.2441	10.097	10.1815	10.2869	10.1967
PPIL1	9.18996	8.75205	9.34601	9.29551	8.95443	8.6218	8.654	8.9404	8.5609	9.0817	9.04161	9.28589	8.84967	8.9483	8.98923	8.81708	8.68226	9.31987	9.23349	9.04214	8.61091	9.09324	8.81292	9.21199	9.58547	8.79608	8.72522	8.43754	8.64653
TOMM20	10.2098	10.3613	10.701	10.651	10.6808	10.6113	10.8473	10.5078	10.5879	10.7804	10.1859	10.315	10.4524	10.5143	10.5022	10.4308	10.4725	10.5177	10.5466	10.3283	10.4217	10.4566	10.2886	10.2806	10.4644	10.3262	10.196	10.2291	10.4077
MT1A	6.38555	6.32332	6.74817	6.45132	6.99102	6.82723	6.56964	6.74001	6.70705	6.32798	7.11747	7.02027	6.92077	6.93983	6.97145	6.97529	7.18628	6.98962	7.11468	7.091	7.42435	7.17389	7.0206	7.22158	7.16988	7.44711	7.73388	6.75213	6.56534
FNDC10	6.29858	6.0839	6.78316	7.19573	6.65961	6.87916	6.15465	6.52529	6.35584	6.30025	6.48166	6.44579	6.74207	6.35448	6.28421	6.15299	6.28091	6.21101	5.86595	5.86596	6.38386	6.05036	6.44599	6.51827	6.42986	6.38407	6.49024	6.171	6.23235
PHF8	6.85827	6.78599	6.63423	6.73034	6.71741	6.73387	6.32503	6.66051	6.32699	6.63086	6.80509	6.30525	6.61193	6.85265	6.61389	6.35148	6.36555	6.58019	6.93636	6.62815	6.79961	6.76312	6.727	6.95524	6.52934	6.91738	7.03109	6.30284	6.40419
ARV1	9.49536	9.44092	9.77096	10.0028	9.53328	9.41164	9.44812	9.63972	9.49979	9.6793	10.1314	10.2996	10.4298	10.2395	10.2187	10.0912	10.0418	10.331	9.95156	9.97847	9.86677	9.68187	9.9563	9.59007	9.6877	9.88261	9.74358	9.61774	9.69641
MDFIC	8.33379	8.30062	7.49285	7.60962	8.19545	8.21807	8.18293	8.09996	8.06276	8.17656	7.86809	8.23612	8.17614	7.88225	8.27148	7.97079	8.10698	8.10075	8.23798	8.59165	8.84768	8.52413	8.48334	8.0243	8.01145	8.00137	8.0928	7.73182	7.74966
FBLN2	7.18281	6.85458	5.87159	5.86467	6.97684	7.20887	6.62987	7.25047	7.14459	6.57537	8.55467	8.10531	8.0045	8.07524	8.28053	7.88647	7.80047	7.61165	8.74949	8.63912	8.1689	8.0336	8.07807	9.2775	8.97215	7.69183	7.93864	7.41479	7.27716
LOC730183	6.29858	5.87553	6.65428	6.60268	6.83952	6.6937	6.4815	6.57291	6.52937	6.68291	6.56982	7.15545	6.59418	6.5494	6.78625	6.52396	6.85551	6.73764	6.8494	6.9638	6.68831	6.63063	6.52605	6.80066	6.40267	6.7486	7.70293	6.41053	6.2709
UBQLN4	6.72772	6.21737	6.47805	6.37549	6.48249	6.77235	6.54852	6.81311	6.59293	6.4282	6.83643	6.92767	6.36577	6.72265	6.57485	6.97529	6.64604	6.61778	7.25773	6.83416	6.45534	7.00692	6.78487	6.76267	6.9313	6.69142	6.86672	7.42639	7.01265
EIF3M	12.2122	12.6692	11.8354	11.8453	11.9598	11.959	12.7066	12.2328	12.3694	12.091	11.7736	11.9537	11.8721	11.6751	11.7362	12.1904	11.89	12.0558	11.6064	11.7043	11.5412	11.7924	11.9127	11.6562	12.1655	11.7336	11.5808	12.0184	12.0496
NDUFB4	12.5244	12.3871	12.6735	12.7005	12.9525	12.8965	12.9404	13.0351	12.9862	13.1148	12.9336	12.9815	13.0595	12.9626	12.9015	12.9909	12.9685	13.02	12.7907	12.7236	12.9593	12.7737	13.0039	12.5843	12.5562	12.7929	12.9354	12.9663	12.8387
AP5Z1	6.41213	6.74973	6.07606	6.15062	6.2819	6.53611	6.5045	6.329	6.11378	6.17344	6.01244	6.18936	6.41306	6.06603	6.36928	6.26103	6.28091	6.27445	6.7868	7.3377	6.95186	6.0954	6.22088	6.56838	6.45603	6.88589	7.28872	6.41053	6.23235
FAM185A	7.4784	7.58594	7.21077	7.48953	7.08527	7.42304	7.85495	7.693	7.52482	8.13393	7.55312	7.95016	7.53911	7.27225	7.4326	7.94724	7.45806	7.64738	7.11468	7.46581	6.97722	7.22438	7.50769	6.97104	7.30448	7.33584	7.2325	7.22566	7.1395
PDLIM2	7.70161	7.00779	7.85688	8.14588	7.47456	7.49318	7.47743	7.44314	7.28543	7.57316	7.60093	7.89236	7.63047	8.04773	7.97294	7.64076	7.75495	7.91375	7.87056	8.05318	7.84917	8.27496	8.01098	9.3503	8.31377	7.7985	7.98993	6.77349	6.81528
NPC2	11.0973	11.2809	10.4829	10.3251	11.005	11.1872	10.7635	10.8182	10.8815	10.9401	10.8947	10.8822	10.9387	10.7183	10.8031	10.875	11.0529	10.648	10.9155	11.0352	11.3231	10.9533	11.0912	11.3273	11.4876	10.8377	10.8446	11.1075	10.9308
RTF2	9.04727	8.94549	9.66081	9.82828	9.19633	9.16489	9.24747	9.21881	9.10677	9.02457	9.44659	9.70644	9.45273	9.57344	9.43109	9.43549	9.43534	9.61923	8.7528	9.22173	8.80041	9.16157	9.21813	9.62813	9.43887	9.47792	9.07245	9.21022	9.29538
GYPC	7.02645	7.08995	6.95569	6.62212	6.34577	6.33744	6.52683	6.74001	6.63269	6.05045	6.38147	6.30525	5.85478	6.45854	6.42032	6.54559	6.18164	6.30368	6.50297	6.81864	5.93977	7.11013	6.0372	7.11723	6.97497	6.80243	6.17502	7.064	6.75903
MIPEPP3	6.57491	6.58785	6.63423	6.69573	6.61882	6.73387	6.8515	6.74001	6.55112	6.68291	6.82089	7.35267	6.94559	6.93983	6.94509	7.08891	7.03978	7.20237	6.38001	6.97723	6.67122	6.83712	6.92798	7.00192	6.83782	6.94793	6.60642	7.11048	6.9823
LINC00539	5.66608	5.66608	6.12407	5.86467	5.95809	5.88011	5.66608	5.87737	5.86694	5.93827	6.19348	6.03711	5.85478	6.11288	5.8629	5.94808	6.00462	5.93976	6.15374	6.01173	5.85975	6.32782	6.15603	5.66608	5.66608	6.2543	6.02688	5.66608	5.66608
BANF1	11.3949	11.3201	11.2674	11.1159	11.1419	11.3049	11.4345	11.1811	11.2618	11.4567	11.3814	11.4786	11.276	11.3434	11.2909	11.6501	11.6467	11.3965	10.9023	11.0919	11.0618	11.1984	11.2311	11.3633	11.2213	11.3111	11.4574	11.3047	11.0473
TBC1D16	7.82686	7.42933	7.03873	7.08242	7.5973	7.84	7.25005	7.22696	7.41106	7.40729	7.5285	7.11561	7.28012	7.23042	7.17246	7.08891	7.38909	6.95181	7.58171	7.46581	7.55236	7.56534	7.67082	7.834	7.35627	7.00643	7.48086	7.16954	7.25333
STRAP	11.415	11.5868	11.6933	11.7305	11.3122	11.3607	11.3141	11.32	11.5436	11.419	11.152	11.2007	11.2229	11.1567	11.1191	11.2247	11.266	11.0068	11.0755	11.1807	10.9512	10.8337	10.9965	11.0507	11.2131	11.2964	11.07	10.9786	10.8849
HYDIN	6.77882	6.46765	6.12407	5.86467	6.2819	6.42954	5.86633	5.96463	5.66608	6.79368	6.6492	7.00914	6.36577	6.32569	6.14633	6.26103	6.508	6.96457	6.01172	6.62815	6.35825	6.42802	6.46684	6.83717	6.57458	6.94793	6.6486	8.34928	7.84266
ZNF639	8.59785	8.51041	8.96859	8.99675	8.88206	8.75303	8.63605	8.63003	8.9443	8.6916	8.92889	8.77618	8.74687	8.72586	8.75667	8.63917	8.85189	8.59698	8.90929	8.99275	8.74839	8.87158	8.82657	8.78112	8.68879	8.8031	8.88178	8.798	8.8893
LINC00327	6.26659	6.63127	6.34205	6.34817	6.77171	7.26913	7.55278	6.88101	8.39833	6.86547	6.89624	6.48689	6.49897	6.45854	6.44448	7.05236	7.05178	6.17619	6.1924	6.26196	6.00103	6.05036	6.11999	6.03943	6.12592	6.85336	6.92959	6.34079	6.19082
LIME1	5.95075	5.66608	6.02143	6.06232	6.02342	6.22928	5.94905	6.13688	5.94991	6.24054	6.0657	6.46663	6.08684	6.22991	6.28421	6.19159	6.21683	6.09784	6.43179	6.22832	6.49929	6.45092	6.35572	6.34339	6.12592	6.08345	6.41081	6.37659	6.14553
IK	10.1416	10.02	10.188	10.1523	10.102	10.1891	10.2566	10.2053	9.95	10.1717	10.1614	10.2633	10.1401	10.211	10.1115	10.2885	10.1974	10.3625	10.0758	10.226	9.80139	9.96504	10.0165	10.0137	9.86775	10.0913	10.1165	10.0573	9.96742
SIX1	7.12527	7.41946	7.76609	7.30853	7.58049	7.30384	8.02898	7.85268	7.91098	7.43241	8.12698	7.63809	7.54638	7.72879	7.55595	8.32302	7.97381	8.17826	6.75388	6.80287	7.41589	7.68579	7.65155	7.49791	7.36636	7.04826	7.34235	6.85442	6.58918
SLC24A1	7.68691	7.71736	7.03873	6.82696	7.70911	7.53153	6.86656	7.43321	7.41106	7.63095	7.72734	7.55707	7.41655	7.10674	7.21487	7.16972	7.33464	7.13953	7.48301	7.42161	7.38143	7.06547	7.17521	6.90634	7.39613	7.78379	7.74151	7.68578	7.53107
CARD14	6.15756	5.87553	6.47805	7.26877	6.17016	6.09297	6.01237	6.36076	5.94991	5.85869	5.86637	5.9288	5.85478	5.66608	5.94421	5.66608	5.66608	5.93976	5.66608	5.86596	5.85975	5.9382	5.85203	5.88204	5.66608	5.87531	6.02688	6.171	6.30701
RAB35	6.06802	6.13281	6.80017	6.74716	6.53062	6.62976	6.40776	6.329	6.06683	6.66591	6.15475	6.11987	6.25905	6.11288	6.14633	6.06426	6.05669	6.27445	6.06488	6.01173	6.13872	6.17332	6.1895	6.03943	6.12592	6.08345	6.08234	5.98639	6.23235
ABCC1	8.80361	8.97994	8.72677	8.23422	8.63566	8.51346	8.17286	8.38314	8.34558	8.27547	8.5999	7.8206	7.97363	8.30044	7.94431	8.17598	8.26477	8.10075	8.10176	7.96797	8.31276	8.44979	8.33684	8.6165	8.24426	7.81304	7.98993	8.50532	8.29495
CAP1	10.7799	10.8347	10.9801	11.2187	10.5957	10.9497	10.7079	10.5609	10.6653	10.2936	10.2361	10.5397	10.6022	10.4899	10.4994	10.45	10.5611	10.2332	10.3799	10.5429	10.4409	10.273	10.4621	10.6703	10.7717	10.6203	10.2973	9.90069	9.946
TPTE2P6	7.14864	9.10995	6.37153	6.18903	7.05917	6.53611	6.66774	6.63945	6.87001	6.94522	6.38147	5.85198	6.38983	6.6112	6.25293	6.15299	6.2498	6.27445	9.28895	7.88943	7.64039	6.90585	6.89097	8.8074	8.02948	6.88589	6.85035	6.81481	7.02751
BAHD1	6.97339	6.74973	6.57101	6.51986	6.99102	7.15825	6.64901	6.63945	6.72469	7.05433	6.45791	6.44579	6.55747	6.43396	6.53381	6.37892	6.64604	6.33155	6.60856	6.54694	6.79961	6.45092	6.46684	6.68163	6.50569	6.2543	6.49024	6.70784	6.65684
UNC50	10.326	10.3399	10.321	10.4247	10.113	9.97418	10.1409	10.1398	10.1056	10.1898	10.6141	10.7964	10.5859	10.4232	10.4601	10.5168	10.4923	10.6846	10.3852	10.8041	10.2968	10.5141	10.6553	10.363	10.4386	10.3418	10.1642	10.0158	10.0806
TPTE2P1	7.49574	7.70953	7.09069	6.67791	7.01881	6.89588	6.83621	6.84765	7.38322	7.35542	6.32516	6.90315	6.61193	6.52768	6.75432	6.78514	6.78047	6.4553	7.14935	6.32383	7.29064	6.83712	6.56313	5.66608	6.34476	6.80243	6.41081	6.70784	6.61235
PAPOLA	10.7544	10.9503	10.6171	10.7856	10.8898	10.9291	10.7957	10.7828	10.8277	10.8164	10.879	10.8515	10.9089	10.5459	10.7277	10.6275	10.7025	10.675	10.6121	10.8628	10.7408	10.7135	10.8745	10.6602	10.8616	10.661	10.6151	10.5481	10.7452
NPPC	8.92773	7.33747	6.02143	6.10874	8.87234	8.05186	7.82248	9.59749	8.764	10.1592	12.2835	12.3866	12.1937	11.7896	11.2661	11.1897	10.9071	12.2768	11.4864	11.0566	11.216	10.6009	12.0703	9.83742	9.28519	10.7208	11.7615	9.57541	9.0411
ZNF711	8.22991	8.10607	7.55416	7.60962	8.18482	8.11359	7.8026	8.78294	8.69604	8.61233	7.92406	8.13698	9.95094	7.84393	7.45828	8.30491	8.37739	8.02379	6.75388	6.43182	7.02618	5.9382	6.79879	7.55579	8.02948	6.51711	7.04483	10.881	9.3006
USP12-AS2	5.86754	5.66608	6.02143	6.0095	6.83952	6.14293	6.06562	6.08755	6.01342	6.05045	6.38147	6.40217	6.59418	6.43396	6.39528	5.94808	6.21683	6.70503	7.43053	6.38003	6.21104	6.27103	6.11999	5.9712	6.02287	6.13231	6.56198	5.98639	6.37339
SNORD102	6.01445	6.0839	5.95647	6.06232	5.87274	5.88011	5.66608	6.0314	6.06683	5.85869	6.29497	6.08062	6.08684	6.06603	6.25293	5.94808	5.9427	5.85975	5.66608	5.66608	6.27447	5.9382	5.9877	6.09679	6.24629	6.2543	6.08234	6.05798	5.88129
SNORA27	6.48629	6.0839	6.27852	7.05829	5.87274	6.14293	6.22934	6.29552	6.32699	6.40452	5.86637	6.11987	6.43553	5.86653	6.00645	6.11091	6.00462	5.93976	5.94852	5.86596	6.09786	5.66608	6.0372	5.66608	5.66608	5.66608	5.87475	6.73025	6.2709
TMEM165	9.65182	9.9417	9.34601	9.44944	9.56757	9.318	9.58942	9.61775	9.82034	9.81805	10.076	9.79165	10.0867	9.9462	9.79442	9.90556	9.88015	9.96145	9.95298	10.0428	9.61934	9.54098	9.86359	10.1182	10.0731	9.84943	9.78782	9.13747	9.16104
TMEM155	6.38555	6.85458	5.87159	5.86467	6.31468	6.03611	6.96605	8.00776	7.15606	5.66608	5.66608	6.03711	5.66608	6.01272	5.8629	5.94808	5.66608	6.00102	5.66608	6.01173	5.66608	6.2404	5.85203	5.88204	6.34476	6.69142	5.66608	6.05798	5.97015
PAN3-AS1	6.69197	6.49326	6.34205	6.28969	6.431	6.53611	6.06562	6.52529	6.4601	6.77865	6.9663	6.63227	6.19719	6.48231	6.5546	6.43063	6.31044	6.21101	6.50297	6.2937	6.27447	6.76312	6.30541	5.9712	6.20927	6.93277	6.60642	6.26231	6.2709
KNTC1	7.69429	7.4775	7.17608	6.87182	7.30674	7.29239	7.21827	7.51979	7.38322	7.14279	7.06941	7.02027	7.30692	7.29261	6.91804	7.3826	7.23788	7.18181	8.01969	7.10292	7.4658	6.86519	7.30251	7.30567	7.63576	6.93277	7.18545	8.27314	7.64942
SEPTIN8	7.82686	7.53291	8.02157	7.92	8.494	8.27818	7.78917	8.0454	8.12213	8.32236	8.54313	8.61207	8.48357	7.94975	8.26237	8.01667	8.35221	8.16881	8.10176	8.05318	8.22464	7.92569	8.04014	7.69824	8.00538	7.76891	8.17746	8.24884	8.32662
LRCH1	9.36835	8.67734	8.2809	7.98444	9.38949	8.97067	8.67874	9.00991	9.04019	8.92752	8.85975	8.74198	8.65188	8.85547	8.74381	8.61024	8.95458	8.79731	8.20396	8.10712	8.77311	8.55986	8.46585	8.52855	7.99317	8.51237	9.07245	8.44819	8.13661
ZNHIT1	10.5585	10.3904	10.5441	10.4715	10.4351	10.4507	10.6072	10.3906	10.3522	10.5922	10.3105	10.6508	10.479	10.5104	10.4297	10.587	10.6008	10.6155	10.3532	10.3927	10.3031	10.4207	10.4508	10.3755	10.4558	10.4661	10.3884	9.99988	9.95922
LRRC7	6.71002	6.46765	6.50237	6.64113	7.32775	6.791	6.92461	7.17846	7.87334	8.29271	7.08162	7.24929	7.28012	7.58657	7.66099	7.06468	7.38909	7.13953	7.12636	7.18301	7.35491	7.01889	6.87832	7.00192	6.61742	7.78379	7.70293	7.33029	7.16581
TOR1AIP1	8.72352	8.99839	9.23598	9.44944	8.5887	8.71455	8.91071	8.85357	8.83198	8.75747	8.81276	8.53393	8.88771	8.76931	8.81006	8.86968	8.63816	8.77301	9.48354	9.1486	9.20513	9.11242	9.24265	9.35536	9.50888	8.90438	9.07533	8.76036	8.85759
LINC00545	6.06802	7.00779	6.27852	6.10874	6.02342	6.18797	6.06562	5.96463	6.01342	5.9992	6.35393	5.66608	6.16323	6.4085	6.0588	6.22744	6.14376	6.00102	7.65839	6.32383	6.27447	6.13603	6.15603	7.8264	7.58636	6.41276	6.56198	6.11815	6.19082
TEX26-AS1	5.95075	6.60984	6.47805	5.9467	5.95809	6.09297	5.94905	6.0314	5.94991	5.85869	6.26316	5.66608	6.12668	6.32569	5.66608	6.32281	6.21683	5.93976	7.20483	6.2937	6.24367	5.85864	6.33108	7.70663	7.2503	6.38407	6.41081	5.98639	5.66608
HDGF	7.61076	7.69373	7.02533	7.03361	7.38864	7.898	7.33078	7.63504	7.27519	7.2919	7.79627	7.5145	7.19575	7.43509	7.36132	7.5471	7.34389	7.29058	7.33766	7.65098	7.26198	7.76443	7.6121	7.8264	7.78063	7.61825	7.34235	7.58839	7.50209
YEATS4	8.17995	7.96528	8.06264	8.18092	8.21125	8.16103	8.20779	8.18626	8.05723	8.58834	7.91182	8.64955	8.05931	7.97932	8.31175	8.0719	8.10698	8.28247	7.60521	8.07502	7.76838	7.96991	7.75711	8.06949	8.26949	8.33805	8.00867	8.07232	8.14259
LONP2	9.74681	10.0684	9.5314	9.62597	9.52097	9.49501	9.64366	9.77029	9.77871	9.75111	10.0116	9.76521	10.0409	9.85405	9.98484	10.0346	9.91144	9.95612	9.85421	9.97847	9.93066	9.57408	9.76728	9.8589	9.72912	9.66142	9.86582	10.028	9.83203
ASH2L	7.98891	7.44882	8.30527	8.36118	7.5973	7.84	7.51149	7.65187	7.58995	7.35542	7.76914	7.72649	7.47936	7.78425	7.66099	7.69235	7.73494	7.52151	7.56579	7.60525	7.65448	7.94245	7.84358	7.88603	7.44418	7.73095	7.93208	8.13375	7.95033
ANK1	5.95075	5.66608	8.63847	9.45144	6.48249	6.40023	6.01237	6.329	6.01342	5.9992	5.66608	5.9288	5.66608	5.86653	6.00645	5.66608	5.66608	5.85975	5.66608	5.66608	5.85975	6.40435	5.66608	5.66608	5.66608	5.96171	5.66608	5.89281	5.88129
ORAI2	7.02645	6.78599	7.38984	7.58651	6.75397	6.96009	6.92461	6.77728	6.65189	6.83739	6.32516	6.46663	6.57603	6.99405	6.81712	6.60715	6.64604	6.63596	7.36628	7.13795	6.95186	6.91904	6.71194	7.14424	6.67782	7.00643	6.85035	6.87363	6.86839
TUFT1	6.63547	7.14146	6.67388	6.84215	6.97684	7.30384	7.46005	7.14066	7.16742	7.07713	7.04455	6.77046	7.03934	6.7899	6.77042	7.00161	6.8112	6.82906	6.92238	6.92242	6.72152	6.85126	7.10577	7.03193	7.42519	6.96287	6.83371	6.58619	6.77816
EEF1DP3	6.57491	6.87099	6.07606	6.0095	6.40378	6.09297	6.35379	6.26004	6.38345	6.24054	6.56982	5.85198	6.22901	7.05811	6.25293	6.26103	6.28091	6.49925	6.52526	6.19241	5.93977	6.05036	5.9877	7.85655	6.20927	6.7486	7.14884	6.11815	6.14553
FRY-AS1	6.26659	6.41355	5.95647	5.86467	5.95809	6.03611	6.15465	5.96463	5.86694	5.93827	5.94911	5.9288	5.85478	6.15514	6.14633	6.15299	5.9427	6.17619	7.28835	6.11161	6.35825	7.54284	6.11999	5.9712	6.45603	6.32262	6.28781	6.11815	6.34108
FNTA	9.69231	9.63518	9.72932	9.94603	9.50648	9.43763	9.569	9.47394	9.24546	9.78571	9.54309	9.78474	10.0798	9.62299	9.76165	9.57521	9.52099	9.94809	10.036	9.65659	9.60407	9.36685	9.59609	9.26947	9.72557	9.45158	9.58607	8.94296	9.28224
MFAP3	9.57667	9.73147	9.43308	9.49275	9.59911	9.80523	9.86971	9.67301	9.64959	9.81514	9.74522	9.89278	9.89784	10.0768	10.089	10.0808	10.043	9.95745	9.70982	9.85429	9.84097	9.8744	9.73464	10.0576	9.94156	10.2031	9.97844	9.82251	9.77707
MICOS10P1	6.15756	6.38483	6.02143	5.9467	6.5536	6.09297	6.38133	6.08755	6.40996	6.40452	6.32516	6.1559	6.16323	6.22991	6.21979	6.11091	6.36555	6.33155	5.86595	6.01173	6.47764	6.85126	6.46684	5.9712	5.87242	6.4403	6.43828	6.26231	6.43365
N4BP2L2-IT2	6.91747	6.44112	5.66608	5.66608	6.34577	6.14293	6.35379	8.02042	6.50698	6.4282	6.0657	5.9288	6.12668	6.11288	5.66608	6.06426	5.86183	6.24365	5.94852	5.86596	6.00103	5.85864	7.35307	5.9712	5.87242	5.87531	5.87475	8.7433	6.9823
ZNF417	6.32893	6.85458	6.4529	6.18903	6.57592	6.71401	6.93861	6.84765	6.65189	6.556	7.06941	6.75612	6.55747	6.77354	7.20442	7.5632	7.02765	7.10672	6.93636	6.78683	7.22263	7.44028	6.63252	6.56838	6.9011	7.24781	7.48086	7.46054	7.05661
ZNF497	6.85827	6.69249	6.94118	6.69573	6.37541	6.60734	6.29485	6.59569	6.43548	6.20808	6.82089	7.33606	6.59418	6.19391	6.65118	6.86267	6.62769	6.49925	6.60856	6.38003	7.00199	6.77839	6.71194	5.66608	6.24629	6.13231	6.32089	6.4738	6.30701
PMFBP1	6.01445	5.66608	6.12407	6.0095	6.02342	5.96849	5.66608	5.66608	6.01342	6.05045	8.30334	8.54394	7.23401	7.72879	7.19387	6.96187	8.85779	6.43229	8.15892	8.52312	7.25227	7.64457	7.64506	6.74308	6.45603	6.88589	6.79954	8.5602	8.10628
STARD13-AS	5.86754	5.66608	6.37153	6.22471	6.24716	5.96849	6.01237	6.18136	6.19496	6.0955	5.94911	6.3309	5.99246	6.11288	6.21979	6.06426	6.14376	6.21101	6.1116	6.15375	6.78451	6.61255	6.25049	6.76267	6.52934	5.96171	6.02688	6.21863	5.97015
BLOC1S1	10.0074	9.63322	10.0652	10.1214	10.0743	10.2179	9.93923	10.0518	10.3803	10.0108	10.0799	10.0322	9.89387	10.182	10.1469	10.1053	10.3115	9.73433	9.84349	10.0171	10.1295	10.0833	10.0212	10.5721	9.98527	10.3081	10.4892	9.76932	9.44193
ATM	9.66426	10.0378	9.31577	9.29995	9.9668	9.75922	10.2624	10.1172	10.2635	10.1831	9.91646	9.91319	9.98982	9.89789	9.90141	10.104	9.96797	10.1019	9.62821	9.7564	10.0765	10.0491	10.1622	9.54434	9.69499	9.83085	9.71454	10.515	10.4375
DAZAP2	9.71128	9.71679	10.1622	10.3836	9.53328	9.5886	9.43791	9.59953	9.47991	9.46743	10.3834	10.22	10.6884	10.4335	10.4592	10.2896	10.2792	10.3785	10.7778	10.4772	10.4091	9.95847	10.25	11.0026	10.9934	10.0246	10.2601	9.31137	9.37919
USP9X	10.4963	10.6447	10.2183	9.94037	10.6586	10.6288	10.3288	10.1356	10.4913	10.1729	10.3436	10.4743	10.2659	10.4519	10.3628	10.3295	10.6605	10.161	10.2893	10.3832	10.55	10.7473	10.463	9.86067	10.1266	10.6533	10.1602	10.4962	10.5692
SREBF1	6.69197	6.60984	6.65428	6.82696	6.99102	7.00576	6.26305	6.81311	6.72469	6.59428	7.61647	7.23113	7.56079	7.32251	7.32403	6.8324	7.10983	6.89911	7.35682	7.48306	7.80629	7.12101	7.45578	7.01703	6.83782	7.34639	7.24396	6.99874	6.99758
VPS13A	9.61015	9.81998	9.64035	9.42118	9.98628	9.83214	10.1534	10.0914	10.0462	9.9683	9.33429	9.35864	9.16436	9.47488	9.48954	9.59722	9.50052	9.59883	9.33576	9.61932	9.69175	9.85471	9.5314	9.44825	9.2459	9.70105	9.5679	10.1223	9.85521
STX16	8.4388	8.66964	8.02157	7.7606	8.9359	8.9576	8.52325	8.63809	8.50615	8.70757	9.15104	8.56047	8.76161	8.91309	8.61887	8.74595	8.88407	8.7607	8.8914	8.91231	8.82129	8.89953	8.89294	9.23416	8.98716	9.01403	9.01071	9.13422	9.10533
KLKB1	5.86754	6.0839	5.87159	5.66608	6.21009	6.03611	6.01237	6.50034	6.11378	6.05045	6.0657	5.85198	6.08684	6.59112	6.14633	6.06426	5.9427	6.27445	6.90821	6.35255	6.24367	5.9382	5.92887	6.51827	6.07772	6.02784	5.87475	6.26231	6.03814
SPART-AS1	6.19652	6.32332	8.48186	6.22471	6.17016	6.48474	6.22934	5.96463	5.66608	6.37999	5.66608	5.66608	5.66608	6.15514	5.66608	5.94808	5.86183	6.00102	6.38001	6.19241	6.00103	6.32782	5.85203	6.2343	5.87242	6.32262	5.96093	5.98639	5.88129
CD276	7.02645	6.8036	7.03873	7.31826	6.73587	7.07773	6.35379	6.83054	6.88488	6.86547	7.06941	6.98651	6.8692	6.70504	6.86165	6.68271	6.73238	6.40849	7.02926	6.89386	7.20243	6.93207	7.10577	6.80066	7.15792	6.80243	6.74584	6.94698	6.88547
ANKRD44	9.08763	9.06404	8.7232	8.56234	8.86255	8.17263	8.69268	9.06138	9.11714	9.26209	9.26888	9.52244	9.29889	9.12771	9.18652	9.33412	9.24016	9.6526	9.08979	9.40434	9.53772	9.22676	9.46363	8.25874	8.32342	9.33383	9.36053	9.04355	8.63405
CCDC157	6.69197	6.25493	7.01177	6.7132	6.63946	6.40023	6.75583	6.72079	6.75899	6.74784	6.527	6.98651	6.43553	6.66872	6.5546	6.87746	6.86985	6.88549	6.06488	6.19241	6.58023	6.79342	6.71194	7.00192	6.71588	6.51711	6.6486	7.34273	6.77816
CCN3	6.26659	6.85458	10.1674	9.2224	7.32775	8.13752	7.21827	6.329	6.95609	7.54324	7.08162	6.78459	7.22457	6.5494	7.03456	6.97529	8.08138	6.43229	7.05436	7.24739	7.66147	7.00692	6.82604	7.13082	7.52616	6.81971	7.35279	8.36063	8.81784
NME2	11.6343	11.5594	11.7848	11.866	11.0966	11.08	11.2004	11.2026	11.0365	10.8677	11.0845	11.2425	11.3384	11.1436	11.2387	11.2224	11.1267	11.3496	11.1697	10.9895	11.114	10.9354	11.0572	11.2085	11.398	10.9859	11.1431	10.6577	10.682
NME1-NME2	12.5999	12.6212	12.6946	12.7003	12.2964	12.3605	12.4545	12.3345	12.195	12.1797	12.2242	12.4143	12.4293	12.2356	12.3294	12.3997	12.3406	12.456	12.2268	12.1912	12.3308	12.2376	12.3281	12.2474	12.4595	12.3054	12.3825	12.2223	12.2365
LINC00571	6.19652	6.94923	6.12407	5.86467	6.02342	5.96849	6.19338	5.87737	6.5723	6.4511	6.22946	5.85198	6.12668	6.06603	5.66608	6.15299	6.18164	5.85975	6.90821	6.01173	6.05256	6.0954	6.83937	5.88204	6.12592	6.08345	6.02688	6.21863	6.23235
GNAI2	7.67204	7.29425	7.87697	8.25777	7.3484	7.96709	7.50307	7.70107	7.49949	7.04275	7.77597	7.75067	7.8192	7.99676	7.97294	7.95317	7.81951	7.56739	8.14871	7.97965	8.10581	7.96446	8.10124	8.75048	8.26949	7.68386	7.9255	7.35505	7.19151
COMMD6	11.7769	11.8161	11.5042	11.3476	11.6562	11.5834	11.7971	11.829	11.6483	11.9662	11.4176	11.3723	11.4476	11.5446	11.3344	11.6267	11.4765	11.6594	11.476	11.3947	11.5636	11.4924	11.6403	11.6983	11.6266	11.7525	11.8038	11.6454	11.4111
ABAT	7.13702	6.78599	6.96999	6.76367	6.97684	6.99076	6.68607	6.84765	6.67066	7.2048	6.82089	6.48689	6.82868	6.72265	6.65118	6.68271	6.79596	6.72148	6.93636	6.54694	6.73768	6.35435	6.46684	6.61554	6.3137	6.02784	6.43828	6.50348	6.34108
SKP2	6.65472	7.17859	7.24444	7.11765	6.90288	6.87916	7.29111	6.83054	7.25443	6.82304	6.89624	6.89067	6.95778	7.03294	7.19387	7.25549	7.23788	6.97717	6.73696	6.70219	7.09563	7.14246	6.83937	6.78186	7.04393	7.24781	7.03109	7.19795	7.25333
NHLRC3	8.13861	8.30062	7.97304	7.93195	8.45511	8.42025	8.3392	8.52954	8.51013	8.19968	8.21312	8.01047	8.15357	8.43229	8.08693	8.21547	8.2328	8.15451	7.85148	8.09116	8.31276	8.22641	8.40101	8.34952	7.92391	8.29332	8.00245	8.3263	8.08775
MIS12	8.53247	8.64237	9.01584	9.01857	8.4015	8.60079	8.66465	8.64209	8.49814	9.0397	8.77401	8.61523	8.52933	8.63471	8.70782	8.86359	8.63816	8.70394	8.973	8.98153	8.61091	8.84017	8.68965	8.7962	8.79201	8.39551	8.50223	8.72603	8.65067
CLUL1	6.97339	7.20267	6.52593	6.54139	7.3985	7.54094	7.35968	7.38232	7.26486	7.57316	7.20776	7.28478	7.38387	7.11857	7.26577	7.24511	7.33464	7.24241	6.81861	7.22633	7.74247	7.33725	7.55051	7.27037	7.13359	7.64326	7.59679	7.85263	7.68371
TPTE2P5	6.8114	6.94923	6.95569	6.7799	6.88741	6.73387	6.70403	7.00436	6.87001	6.91933	7.11747	7.18443	6.99351	6.64998	6.98438	7.02729	6.91165	7.0614	7.38499	7.39428	7.08436	6.80821	6.81251	6.49193	6.91631	7.17708	7.43319	7.18383	6.9823
SUGT1P3	6.2327	6.17691	6.16737	6.10874	6.37541	6.40023	6.15465	6.61786	6.32699	6.73205	6.43335	6.52584	6.99351	6.48231	6.21979	6.54559	6.54993	6.49925	6.93636	6.78683	6.40852	5.85864	6.30541	6.19263	6.20927	6.35408	6.49024	7.50464	6.61235
LOC101929140	6.63547	6.25493	6.27852	6.47488	6.431	6.51086	6.62987	6.50034	6.70705	6.47329	6.32516	6.69636	6.62932	6.75689	6.98438	6.66444	6.69885	6.52029	6.87924	6.48003	7.11783	6.98257	6.727	6.34339	6.34476	6.51711	6.6486	6.81481	6.85101
LRRC27	6.48629	7.00779	6.12407	6.25814	6.17016	6.26763	6.22934	6.41998	6.26483	6.37999	6.26316	6.40217	6.12668	6.01272	6.28421	6.26103	6.2498	6.17619	5.66608	6.45633	6.09786	5.99912	6.0372	6.85492	6.16939	6.49238	6.32089	6.85442	6.37339
OR7E37P	6.69197	7.00779	6.80017	6.60268	6.85574	6.84485	7.40634	6.89727	7.0097	7.14279	6.95266	6.83908	6.85588	6.77354	6.87605	7.25549	7.10983	7.09557	6.80284	6.75391	6.75356	6.83712	6.74181	6.70259	6.82134	6.35408	6.5388	6.89248	6.81528
MIR5006	6.1151	5.66608	6.57101	6.54139	6.17016	6.22928	6.32503	6.36076	6.29673	6.24054	6.01244	6.64875	5.99246	6.19391	6.25293	6.32281	6.28091	6.24365	6.1924	6.2937	6.24367	6.59406	6.33108	6.27298	6.07772	5.96171	6.08234	6.79438	6.30701
RNF114	9.51317	9.90172	9.97317	10.3878	9.41633	9.71747	10.331	9.73921	9.70367	9.84111	9.3605	9.70497	9.88857	9.38614	9.70367	9.83022	9.53569	9.78332	9.553	9.55871	9.49417	9.47791	9.70271	8.85492	9.34913	9.26227	9.27583	9.61077	9.9158
ZRANB1	9.2598	9.04052	8.9535	8.97459	9.26941	9.27141	8.99152	9.11104	9.1478	9.06456	9.18572	9.46645	9.22479	8.91011	9.06583	9.04375	9.2691	9.04768	8.51914	8.97307	8.91019	8.7353	8.96373	8.75435	8.70349	8.7015	8.77227	9.37594	9.23116
TFE3	7.01344	6.73105	7.98534	8.02943	7.09808	7.23336	6.91041	6.84765	7.27519	7.11045	6.59039	6.58081	6.62932	6.52768	6.28421	6.47878	6.73238	6.30368	6.50297	6.64726	6.92585	6.82277	7.54347	6.66016	6.48127	6.63026	6.62778	7.21188	7.02751
DYNLT1	14.0438	13.9521	13.8895	13.8519	13.6703	13.7841	13.7676	13.6498	13.6274	13.9128	13.105	13.3582	13.1939	13.1111	13.2385	13.2898	13.2818	13.2134	12.9381	12.8854	13.5829	13.6115	13.5504	13.0967	13.3607	13.0595	13.0916	13.265	13.2497
EFCAB1	6.41213	5.66608	6.34205	6.37549	5.87274	6.48474	6.11243	6.13688	5.66608	6.40452	5.86637	6.3309	5.66608	5.86653	6.10482	6.11091	5.9427	6.17619	5.66608	6.06489	5.66608	6.0954	5.66608	6.54372	5.87242	5.66608	5.96093	6.37659	6.03814
MEAK7	7.41571	7.46801	7.52825	7.61723	7.37871	7.50288	7.56088	7.40294	7.23329	7.06579	6.56982	6.75612	6.95778	7.17588	7.29526	6.96187	7.01538	7.02612	7.49154	7.50006	8.12554	7.56534	7.26755	7.73967	7.26134	7.74627	7.66315	7.12554	7.01265
PIGS	7.35925	7.50551	8.38959	8.38693	7.69372	8.00033	7.49458	7.43321	7.28543	7.18451	7.58519	7.11561	7.67051	7.85039	7.50808	7.401	7.55473	7.41582	8.09111	7.77907	7.71603	7.55789	7.63198	8.27521	7.80208	7.58413	7.61371	7.33029	7.49227
LINC00400	6.19652	5.66608	6.12407	5.9467	6.17016	6.22928	5.86633	6.18136	6.06683	5.93827	5.94911	6.64875	5.66608	6.11288	6.18442	6.11091	6.21683	6.00102	6.15374	6.2937	6.13872	6.61255	5.9877	6.61554	6.34476	6.71089	6.60642	6.68484	6.03814
LOC100128108	6.43772	6.0839	6.31112	6.31963	6.65961	6.53611	6.29485	6.52529	6.68904	6.59428	6.48166	6.59832	6.16323	6.35448	6.5546	6.29273	6.48614	6.27445	6.06488	6.38003	6.47764	6.76312	6.35572	6.83717	6.28098	6.4403	6.58451	6.61196	6.40419
ENOX1-AS2	5.86754	7.34803	5.66608	5.66608	5.95809	5.66608	5.86633	6.36076	6.15612	5.85869	6.22946	5.85198	6.12668	5.66608	5.8629	5.86564	5.66608	5.93976	5.86595	6.19241	5.93977	5.66608	5.85203	5.88204	6.20927	6.21678	6.32089	5.89281	5.66608
CCDC122	7.28981	7.7558	6.89637	7.39336	7.13565	7.35951	8.00629	7.5564	7.62129	6.90613	7.68415	7.17485	7.5536	7.53811	7.71733	7.65571	7.32531	7.58971	7.33766	7.55781	7.1922	7.56534	7.54347	8.0111	7.48129	7.34639	7.57964	7.64772	8.03058
SCLY	6.35786	7.43912	6.34205	6.0095	6.17016	6.22928	6.26305	6.18136	6.29673	6.20808	6.6492	5.9288	5.93276	6.82179	6.5946	6.73537	6.508	6.24365	6.71973	6.40641	6.68831	7.87411	6.25049	7.32862	6.73431	6.58688	6.38219	6.91098	6.67824
ZNF180	7.60289	7.39948	7.46561	7.89576	7.54617	8.03277	7.65417	7.5743	8.1274	7.90348	7.62417	7.88157	7.96318	7.65592	7.83574	7.72796	7.80047	7.19214	7.94424	7.40346	8.03439	7.8265	8.07807	6.80066	7.30448	7.66778	7.61371	7.50464	7.70884
DICER1	9.37053	9.746	9.63472	9.28208	9.86524	9.60744	9.74139	9.56655	9.82349	9.64199	9.62811	9.23999	9.26848	9.49474	9.26909	9.46774	9.55386	9.43	9.10535	9.09507	9.19835	9.51788	9.32338	9.11369	9.16654	9.60283	9.42484	9.43508	9.46534
ACACA	8.59409	9.21074	7.79471	7.73318	8.17411	8.10755	7.755	8.43523	8.42819	8.1625	8.35741	8.24441	8.14901	8.28186	8.37636	8.29577	8.25116	8.07558	7.68052	8.26184	9.07772	8.5739	8.56433	8.40521	8.32822	8.60812	8.00245	9.31996	8.72309
SMIM2-AS1	6.74507	6.58785	7.57114	7.57086	6.75397	7.06372	6.5045	6.36076	6.68904	6.76338	6.61046	6.96337	6.43553	6.72265	6.57485	6.54559	7.05178	6.30368	5.66608	5.94853	6.00103	6.20795	6.15603	7.01703	6.48127	6.32262	6.02688	7.29214	7.15273
SERP2	7.35925	6.76803	7.75884	7.7606	7.95241	7.52206	7.32099	7.66849	7.43827	7.35542	6.86679	6.98651	7.18598	7.37071	6.99715	6.80116	7.03978	7.19214	6.8494	6.78683	7.01415	6.71572	6.92798	7.64668	6.94606	7.67585	7.81537	6.85442	6.75903
EDNRB	5.66608	5.66608	11.1588	9.78941	6.78912	6.6937	5.66608	6.29552	6.52937	7.16384	10.2812	8.40045	8.03468	8.77588	7.86681	7.48903	8.76649	6.76912	9.35968	8.93867	9.60236	8.31765	8.60312	10.0468	9.89489	9.87439	9.08677	8.34357	7.2653
TSC22D1-AS1	6.06802	5.87553	6.4529	6.06232	6.21009	6.03611	6.32503	5.96463	5.94991	6.24054	5.66608	5.9288	5.85478	6.15514	6.10482	5.94808	6.05669	6.1387	6.4563	6.06489	6.43232	6.20795	5.85203	5.9712	5.87242	6.2543	6.21533	6.05798	5.97015
MFF	10.566	10.8372	11.2056	11.124	10.5761	10.3845	10.6977	10.5357	10.6784	10.8948	10.3865	10.5657	10.4142	10.5899	10.5312	10.5979	10.631	10.6306	10.1145	10.5561	10.4869	10.6383	10.5239	10.6804	10.5808	10.7808	10.3559	10.6555	10.5584
NME5	8.14906	7.77832	8.02157	8.2484	8.23717	8.04552	7.59275	7.74067	7.95358	7.69295	7.30145	7.1257	7.09399	6.98076	6.93165	6.75226	7.00297	6.88549	6.70216	6.90824	6.85773	7.04244	7.16555	7.57451	7.29384	7.85573	7.9255	8.36626	8.76557
SNORA31	6.50942	6.94923	6.39975	6.31963	6.50693	6.65161	6.54852	6.50034	6.48391	6.97047	6.50467	6.35554	6.41306	6.29548	6.39528	6.45511	6.41632	6.35822	6.35253	6.38003	6.38386	6.32782	6.30541	6.51827	6.73431	6.38407	6.41081	6.4738	6.48913
SHC4	7.99477	9.74962	8.45612	8.94639	7.89403	7.04952	7.17447	7.28484	7.52482	7.17422	6.78902	6.50662	6.66305	6.50533	6.84703	6.29273	6.58974	6.70503	5.66608	6.38003	6.59924	6.49463	6.37945	7.73967	6.50569	6.81971	6.46472	6.77349	6.93504
SLC25A30	6.8114	6.88713	6.78316	6.62212	6.88741	6.791	6.56964	6.59569	6.50698	6.68291	6.70423	6.74154	6.66305	6.86772	6.97145	6.62668	6.69885	6.81443	6.4563	6.2937	6.78451	6.95763	6.4871	6.56838	6.85403	6.91738	6.66893	6.83482	7.11256
MRPL9	8.33379	8.28543	8.74096	8.94923	8.36924	8.30465	8.62153	8.71238	8.62096	8.69481	8.44719	8.54062	8.49071	8.50971	8.85256	8.64275	8.39393	8.70394	8.299	8.15898	8.3423	8.3302	8.09664	8.30755	8.37066	8.02621	8.22054	8.43754	8.42233
POLK	10.0046	9.83705	9.93098	9.94037	10.2407	9.95473	10.528	10.3022	10.3435	10.1751	10.3738	10.4308	10.4022	10.4987	10.4899	10.5302	10.4211	10.7414	10.5617	10.3832	10.4246	10.6804	10.5575	10.4609	10.389	10.182	10.4224	10.31	10.3797
CPB2-AS1	6.71002	8.24931	6.34205	6.40171	6.21009	6.18797	6.26305	6.36076	6.35584	6.40452	6.88162	5.85198	6.47843	6.93983	6.44448	6.37892	6.18164	6.35822	7.39424	6.19241	6.43232	6.27103	6.25049	7.54633	6.65816	6.86976	7.68717	6.21863	6.37339
PELP1	6.74507	6.88713	6.57101	6.56235	6.97684	6.84485	6.40776	6.52529	6.61304	6.59428	6.80509	6.35554	6.43553	6.70504	6.68691	6.29273	6.46361	6.38383	6.48001	6.45633	6.49929	6.80821	6.37945	7.04662	6.75238	6.67151	6.5149	6.37659	6.69913
LAT	5.86754	5.66608	5.95647	5.66608	6.07835	6.03611	6.01237	6.22216	6.01342	6.0955	6.43335	6.37927	5.85478	6.35448	6.10482	6.60715	6.18164	6.33155	7.28835	6.15375	5.85975	6.74759	5.9877	5.9712	6.34476	6.4403	6.43828	6.171	5.97015
UBXN8	7.76576	8.31066	7.89675	7.73318	8.0144	7.79474	8.04018	8.22472	8.2287	7.32862	8.04057	7.4169	8.20274	8.08609	7.64651	8.05008	7.91072	8.01319	8.23317	7.87061	8.02388	7.40691	7.97612	8.42002	8.21856	7.50375	7.67921	8.13375	7.82003
SPP1	7.33982	7.37917	8.0156	9.77037	9.56158	10.9241	10.6359	9.84087	9.82349	9.79461	9.09477	10.0905	10.1677	10.5268	11.0344	9.54154	9.52468	9.50872	7.29838	7.83217	8.49624	9.27642	8.7683	9.82838	9.44754	8.36708	7.25531	8.00794	9.21465
PTPDC1	7.49574	8.04058	7.73683	7.55501	7.17199	7.32642	7.29111	7.2735	7.27519	7.30119	7.28128	7.25826	7.15615	7.17588	7.4326	7.48051	7.30644	7.21251	7.22629	7.13795	7.482	7.49656	7.16555	6.85492	7.32547	7.3775	7.18545	8.12034	8.04991
DCLRE1A	8.01217	8.80208	7.92267	7.74696	7.2961	7.55027	7.82248	7.35071	7.4202	7.44066	7.54497	6.54459	7.29805	8.00825	7.20442	7.61031	7.51536	7.32773	8.29441	7.77228	7.60445	7.66535	7.75114	8.67899	7.30448	7.74627	8.16647	8.15362	8.03058
CTTN	8.97447	8.94231	8.56036	8.66344	8.73589	8.88346	8.92842	8.69321	8.84142	8.38782	8.47992	8.55718	8.68633	8.75276	8.72429	8.6953	8.77901	8.56536	8.82381	8.79847	8.95666	8.88002	8.89553	9.06806	8.88495	8.74958	8.76513	8.42142	8.42233
LINC00562	6.15756	6.0839	6.16737	6.0095	6.12662	6.03611	5.86633	6.22216	6.01342	6.0955	6.45791	6.46663	6.16323	6.22991	6.21979	6.22744	6.00462	6.30368	6.62812	5.86596	6.24367	6.57515	6.27861	5.66608	6.34476	5.96171	5.87475	6.21863	6.40419
MED4-AS1	9.01413	9.22903	9.37563	9.51774	9.26941	9.50398	9.18768	9.45152	9.40174	9.47299	9.7763	9.77361	9.89255	9.5883	9.77266	9.7621	9.67993	9.53761	9.74977	9.74491	9.8279	9.4311	9.66403	9.12561	9.47748	9.42021	9.34636	9.43508	9.3417
SLC30A5	8.80685	8.82644	9.01293	9.01586	8.77475	8.72621	8.9689	9.03133	8.90585	8.85795	8.64011	8.8178	8.70171	8.62014	8.67087	8.84208	8.66546	8.85338	8.7328	8.81123	8.85926	8.80805	8.92117	8.72311	8.87528	8.58786	8.58602	8.72168	8.55673
ZNF830	7.68691	7.24937	7.88359	8.09945	7.16001	7.51251	7.45126	7.32916	7.3738	7.60239	7.33108	7.55008	7.28012	7.19801	7.31452	7.48903	7.44965	7.20237	7.48301	7.57382	7.29064	7.43202	7.54347	7.94308	7.81619	7.59274	7.98363	7.64772	7.50209
EMILIN3	6.01445	6.02823	5.66608	5.66608	5.95809	5.88011	5.66608	5.87737	5.86694	5.85869	6.26316	6.11987	5.85478	6.06603	6.14633	5.94808	6.05669	5.85975	6.01172	6.83416	6.65379	6.79342	6.25049	7.41623	6.61742	6.71089	6.17502	6.66123	6.30701
WDR34	6.26659	6.25493	6.47805	6.67791	6.50693	6.40023	6.19338	6.68107	6.72469	6.40452	6.5487	6.50662	7.33313	6.57053	6.28421	6.43063	6.46361	6.38383	6.75388	6.45633	6.38386	5.85864	6.42452	6.30921	6.48127	6.38407	6.41081	6.79438	6.48913
NOB1	7.06457	6.99345	6.96999	7.02105	6.73587	6.56056	6.72163	6.86447	6.80816	6.83739	7.18586	6.59832	7.00516	7.20892	6.83219	6.93451	6.8262	7.09557	7.57377	7.18301	7.06146	7.06547	7.31109	7.95696	7.21653	6.80243	7.1974	6.68484	6.65684
TBX15	7.19397	7.16635	5.66608	5.66608	7.58049	7.43331	7.54463	7.46276	7.88601	7.47315	7.17475	7.20334	6.78637	7.17588	7.05879	7.401	7.44965	7.03801	7.70944	7.70233	7.22263	7.59474	7.17521	6.87236	6.96062	7.33584	7.18545	8.26711	7.75767
LOC105370203	7.61076	7.92597	7.6126	7.65461	7.9203	7.77151	8.09483	7.62654	7.89855	7.63095	7.36946	7.52886	7.53179	7.38012	7.68241	7.45458	7.68001	7.56739	6.7868	7.17191	7.72932	7.69923	7.50769	7.75588	7.54366	7.48516	7.47147	7.86085	7.99106
AAAS	7.46082	7.53291	7.54558	7.34698	7.49286	7.54094	7.09344	7.36134	7.32552	7.2048	8.22777	8.24028	7.97363	7.4704	7.67531	7.84861	7.99603	7.70253	7.51679	7.82565	8.26057	7.94245	8.24908	7.08953	7.45356	7.80579	7.91888	7.9932	7.77354
ICE1	8.6746	8.45301	8.56036	8.25777	8.9452	8.91426	8.99991	8.85012	8.8938	8.84073	8.03498	8.47231	8.15357	8.36354	8.35088	8.49208	8.55656	8.37522	8.5034	8.44278	8.4925	8.46499	8.24495	8.20813	8.32342	8.41876	8.33731	9.08457	8.77316
PDXDC1	10.8065	10.5456	10.6294	10.9123	10.5145	10.4805	10.5135	10.5919	10.8253	10.4394	10.4797	10.5207	10.5343	10.6181	10.5649	10.451	10.497	10.3715	10.8559	10.8666	10.6432	10.6812	10.7854	10.6449	10.4408	10.6085	10.5933	10.7236	10.7251
DOCK7	9.71811	10.0319	9.04459	8.99949	9.40073	9.2819	9.40684	9.33869	9.4879	9.89169	9.28266	9.25211	9.17315	9.27779	9.36599	9.29192	9.26469	9.27116	9.12583	9.15359	9.17549	9.37875	9.1067	9.14331	9.39695	9.24445	8.97109	9.45858	9.56619
CASP8	7.06457	6.85458	6.65428	6.65971	6.67931	6.87916	6.80487	7.07465	6.75899	6.85153	6.97975	6.81223	6.59418	6.93983	7.0707	7.08891	6.76471	6.9258	7.44828	7.24739	7.04983	7.38987	6.9158	7.27037	7.04393	7.02055	7.31046	8.16671	7.81239
CASP6	8.11211	7.89229	7.30897	7.45543	7.70144	7.86205	8.05129	8.12934	8.13265	7.80247	7.9422	7.70806	7.96842	8.29119	8.18718	8.26796	8.0968	8.00785	8.59899	8.41352	8.41549	8.14303	8.21993	8.86209	8.0235	7.95024	8.44941	9.02961	8.55673
NDUFC2-KCTD14	12.5205	12.3682	12.5062	12.5681	12.5015	12.5167	12.6488	12.6994	12.8031	12.794	12.7464	13.0006	12.8749	12.8086	12.8792	13.0133	12.9848	12.8429	12.4758	12.6464	12.7169	12.5055	12.6829	12.4628	12.3865	12.5884	12.6819	12.2139	11.9042
LSS	8.43035	8.45751	9.00417	8.54728	8.41961	8.8125	8.30292	8.55109	7.85411	8.2492	7.43381	7.30212	7.02806	7.20892	7.82944	7.53079	7.39793	7.49791	7.39424	7.46581	8.03962	8.0336	7.14598	8.06949	7.80208	7.15249	7.6712	8.37188	8.01753
AP1G1	8.81331	8.847	8.83317	9.07948	8.54832	8.81976	8.71334	8.52954	8.71334	8.78777	8.76415	8.79019	8.76746	8.69844	8.97833	8.78196	8.82198	8.56891	8.90929	8.92409	8.77004	8.88002	8.69861	8.71916	8.79885	8.7996	8.86522	8.81848	8.9966
RFXAP	6.98691	6.71197	7.68396	7.27884	7.53745	7.2454	7.01885	7.21503	7.28543	6.90613	7.16352	7.20334	6.84237	7.11857	7.18322	7.0399	7.18628	7.0843	7.30832	7.14939	7.37265	7.60918	7.07461	7.30567	7.34609	7.29265	7.38358	7.16954	7.04216
RAG2	6.67354	7.02193	6.42683	6.51986	6.21009	6.40023	6.5045	6.36076	6.48391	6.57537	6.15475	6.42432	6.22901	6.11288	6.42032	6.43063	6.3386	6.21101	6.26194	6.48003	6.38386	6.27103	6.1895	6.09679	6.34476	6.38407	6.28781	6.55957	6.43365
SP9	7.29998	6.41355	8.14118	9.48302	10.1951	9.05893	7.88664	10.6684	8.4901	9.36945	6.6492	5.98762	5.93276	5.86653	6.44448	5.86564	5.66608	6.1387	6.58853	6.40641	5.85975	5.99912	5.66608	5.88204	5.66608	5.66608	5.87475	5.89281	6.19082
SETD9	8.26383	8.34521	8.4343	8.33053	8.61628	8.57085	8.53106	8.62598	8.28136	7.97038	8.7838	8.96804	8.68942	8.49377	8.82233	8.74926	8.72501	8.99109	7.7447	8.19414	9.24738	9.22676	9.07969	8.53309	8.49494	8.7276	8.82467	8.98695	8.8753
EBPL	9.46719	9.13513	8.90093	8.77713	9.33424	9.03427	9.15556	9.53279	9.35445	9.60537	9.1979	9.32846	9.20135	9.37759	9.30648	9.33412	9.23565	9.48667	9.12329	9.00387	9.40484	9.21795	9.22019	9.63852	9.50058	9.06437	9.20162	8.48482	8.18376
MMAB	7.66454	7.3585	8.36206	8.60294	7.83988	7.4834	7.43349	7.93585	7.79466	7.82695	7.56121	7.9604	7.77757	7.70014	7.76467	7.48903	7.62992	7.82476	7.29838	7.99123	7.80629	7.42371	7.67718	8.57761	7.94316	7.55791	7.42343	7.79363	7.49227
ABHD2	7.87249	7.83655	7.96685	7.51449	7.84677	7.31519	7.46005	7.33998	7.4202	7.37296	7.56121	7.30212	7.15615	7.187	7.24568	7.1808	7.37122	7.50583	7.14935	7.18301	7.07297	7.38987	7.05333	7.14424	7.09606	6.88589	7.13636	7.0952	7.21664
SCHLAP1	5.95075	5.87553	5.66608	5.66608	5.87274	5.66608	5.94905	5.66608	5.94991	5.66608	6.4079	6.08062	5.85478	6.15514	6.3139	6.47878	6.58974	6.68827	6.15374	5.94853	6.21104	7.07681	5.92887	6.09679	5.95765	5.66608	6.08234	5.98639	5.88129
ST13P4	6.53187	6.44112	6.57101	6.74716	6.57592	6.80929	6.88139	6.70115	6.83958	6.76338	6.63005	6.58081	6.67943	6.5494	6.5946	6.71816	6.74869	6.49925	6.4563	6.56802	6.58023	6.4731	6.69662	6.81909	6.50569	6.51711	6.89865	6.75213	6.63488
RNASEH2B-AS1	6.01445	6.25493	6.16737	5.86467	6.07835	5.88011	5.86633	5.87737	5.94991	5.9992	6.0657	6.03711	5.85478	6.29548	5.8629	6.06426	6.10246	6.05255	6.1924	6.06489	6.13872	6.7318	6.30541	5.88204	6.07772	6.08345	5.66608	5.98639	5.88129
FAM124A	6.26659	6.54198	5.95647	6.0095	5.87274	6.14293	5.94905	6.36076	5.86694	5.85869	5.86637	6.46663	6.04268	6.32569	6.21979	6.52396	6.14376	6.24365	5.66608	6.19241	6.13872	5.9382	6.0372	6.2343	6.02287	6.28945	5.66608	6.26231	5.88129
ATP5MC1	12.3907	12.4916	13.1012	12.8316	12.6203	12.4233	12.6148	12.6323	12.4773	12.2208	12.6734	12.6167	12.6978	12.5552	12.3728	12.7256	12.635	12.8485	12.4329	12.2994	12.3615	12.2529	12.5108	11.9573	12.1772	12.2618	12.3623	12.6587	12.5132
RCC2	7.46964	7.62849	6.78316	6.87182	7.33812	7.25733	7.0059	7.15341	7.24391	6.91933	7.08162	6.59832	6.82868	6.75689	6.70425	6.60715	6.74869	6.65375	7.20483	7.54972	6.67122	6.61255	6.75639	8.64601	7.78063	7.22472	7.50859	6.50348	6.54076
CNNM4	7.05202	6.82089	7.07793	7.57871	6.50693	6.84485	7.14046	6.63945	6.55112	6.71597	6.11252	6.18936	6.41306	6.22991	6.44448	6.29273	6.21683	6.30368	6.68423	6.22832	6.33157	6.2404	6.22088	6.2343	6.34476	6.13231	6.5388	6.41053	6.65684
AFF4	9.81214	10.3339	9.52126	9.38609	9.78704	10.1483	10.1633	9.54342	9.45365	9.81222	8.99199	8.91036	9.21418	8.95408	9.02673	9.17936	9.19908	9.11176	9.39798	9.23356	9.42625	9.39641	9.38518	8.9113	9.24839	9.22899	9.30544	9.81446	10.0941
INTS6-AS1	7.21597	7.03588	6.73017	6.62212	7.3484	7.37033	6.89601	7.45299	6.99655	7.54324	7.60873	7.78027	7.6573	7.16465	7.22523	7.3826	7.37122	7.50583	7.31818	7.43948	7.55993	7.01889	7.50041	7.01703	7.27228	7.60981	7.83674	7.63802	7.27716
CHUK	8.77742	8.08852	8.79633	8.43701	9.02327	8.88346	8.75377	8.77203	8.84769	8.76663	8.6473	8.94825	8.32044	8.83049	8.51628	8.70899	8.78213	8.65482	8.8884	8.46737	8.1353	8.77214	8.41569	8.29685	8.54906	8.76045	8.62214	9.1632	9.10533
LOC101929657	6.06802	6.02823	5.87159	5.9467	6.61882	6.09297	5.94905	6.0314	6.29673	6.13615	6.35393	6.40217	6.38983	6.11288	6.18442	5.86564	6.10246	6.17619	5.86595	6.01173	6.24367	6.3001	6.35572	6.03943	6.16939	6.08345	5.87475	5.89281	6.23235
ITGA7	6.19652	6.67256	6.5488	6.49771	6.71741	6.60734	7.05679	6.83054	7.03551	6.66591	7.35043	6.79851	7.1151	7.25152	7.00976	7.35446	7.17568	7.24241	6.86443	7.10292	6.54081	6.66567	6.727	6.95524	6.80457	6.76689	6.58451	6.4738	6.46192
MDM2	10.8583	11.6873	9.34601	9.36292	10.9024	10.9675	12.0736	11.2258	11.1894	11.1573	10.5607	10.0691	10.2608	10.468	10.4088	10.8279	10.2594	10.8356	10.6789	10.3651	10.22	11.1928	10.7957	10.8308	11.1984	9.81203	9.76853	11.3575	11.8645
S100A9	5.66608	5.66608	5.66608	5.66608	6.50693	6.33744	6.5045	6.0314	6.35584	6.74784	8.73415	9.06766	8.84139	6.88256	8.42594	7.37329	8.1321	7.99172	10.9329	12.0101	11.4786	12.471	12.1031	6.09679	6.48127	7.66778	8.75436	6.79438	8.42233
MRPS31P5	7.77958	7.5419	7.66844	7.64722	7.71673	7.61373	7.43349	7.60069	7.57399	7.73268	7.89326	7.49266	7.47168	7.99676	8.02299	7.62562	7.70777	7.71596	8.10176	7.97382	7.4658	7.75165	7.2315	8.36493	7.69876	8.0506	8.31275	7.79363	7.82761
CKAP2	9.35961	9.07566	9.28967	9.27306	9.68243	9.72324	9.76114	9.70932	9.66022	9.82818	10.2432	10.6838	10.0265	10.1857	10.4317	10.3758	10.2997	10.3575	9.49535	9.62112	9.736	10.2741	9.83577	8.99185	9.26076	9.91182	9.78083	9.88923	9.936
TPTE2P3	6.15756	5.96203	6.61369	6.25814	6.69857	6.73387	6.22934	6.47453	6.26483	6.17344	6.22946	6.97501	6.7113	6.70504	7.20442	6.73537	7.15416	6.73764	6.15374	6.15375	6.05256	5.66608	5.66608	6.14719	6.12592	6.41276	6.58451	8.19251	7.01265
HTATSF1P2	8.30623	8.17958	8.97757	8.88528	8.77126	8.91426	8.37889	8.31385	8.2672	8.39976	8.55084	8.8341	8.99105	8.62744	8.74057	8.54669	9.00856	8.61767	8.8944	9.205	9.36506	8.71651	8.96373	9.2641	9.03129	8.98664	9.14809	8.73469	8.64239
ITPR2	9.28772	9.43419	8.21025	7.63232	8.89171	8.46297	8.78659	8.18626	8.53379	8.48054	7.92406	8.42241	7.93132	7.91949	7.90314	8.1353	8.39393	8.22909	8.03093	7.97965	8.48122	8.95384	8.55115	7.29402	7.99317	8.35747	7.97729	8.7814	8.96063
PHF20L1	9.97639	9.9527	9.55347	9.26626	9.92393	9.72707	10.095	9.79716	9.98841	10.1965	9.70327	9.77779	9.67104	9.82927	9.65009	9.94751	9.93653	9.89895	9.85878	9.58105	9.53593	9.76262	9.6595	9.39275	9.62801	9.63632	9.6373	9.96757	9.9158
PIP5KL1	6.15756	5.87553	6.24397	6.22471	6.02342	6.42954	6.29485	6.0314	6.75899	6.40452	5.86637	5.9288	5.85478	6.11288	6.00645	6.15299	6.10246	5.66608	5.94852	5.66608	6.05256	6.74759	6.15603	5.66608	6.07772	6.2543	6.08234	5.66608	5.88129
SCUBE1	6.01445	6.29012	8.61549	6.82696	6.12662	6.18797	6.06562	6.26004	5.86694	5.66608	5.94911	5.85198	5.66608	5.86653	5.66608	6.01119	5.86183	6.00102	6.06488	6.19241	6.3037	6.42802	6.37945	5.66608	5.66608	5.66608	5.66608	6.37659	5.97015
LSM10	10.3193	10.4258	10.5067	10.4666	9.96378	10.1877	10.5193	10.2266	10.0502	10.6199	10.0455	10.2781	10.2598	10.3642	10.2958	10.5988	10.3483	10.4747	10.5123	10.3747	10.2322	10.3034	10.2973	10.1476	10.3119	10.5176	10.4413	10.0607	9.95428
AJUBA	6.67354	6.87099	5.66608	5.86467	6.12662	6.56056	6.96605	6.68107	6.98324	6.63086	6.5487	6.37927	6.34078	6.35448	6.51246	6.50171	6.21683	6.17619	6.1116	6.73699	5.93977	6.27103	6.40236	8.05031	7.01689	6.32262	6.17502	6.11815	6.23235
RSPH9	9.44466	9.32199	9.83287	9.75269	9.15433	9.15636	9.23098	9.20275	9.0858	9.19176	9.53354	9.73827	9.32866	9.36252	9.54936	9.58992	9.48166	9.61923	9.43528	9.51297	9.09733	9.44813	9.18054	9.1579	9.40142	8.99888	9.01371	9.09129	9.10234
MICU2	9.49934	9.36746	9.56536	9.55721	9.49395	9.30521	9.66655	9.58519	9.59154	10.2165	9.53736	9.98604	9.65862	9.73735	9.74099	9.82091	9.71745	9.9319	9.47162	9.53029	9.43011	9.65608	9.57378	9.23965	9.50058	9.7842	9.52876	9.43244	9.41332
TCP11L2	7.02645	6.83788	6.65428	6.58276	6.85574	7.03513	6.83621	7.52904	6.80816	7.11045	6.66793	7.16519	7.93132	7.21972	6.68691	7.35446	7.01538	7.3093	7.91404	7.04192	7.07297	6.0954	6.96369	6.40671	6.83782	7.18918	7.16118	8.80212	7.6407
CCDC39	7.02645	7.22626	6.92646	6.65971	7.12327	7.06372	6.95242	7.20297	7.10942	7.30119	7.12916	6.85224	6.64635	7.14185	6.95835	7.10082	7.00297	6.96457	6.83413	6.99049	6.84353	7.15304	6.78487	7.27037	7.01689	7.10161	6.83371	7.266	6.96678
SLC12A6	10.9852	11.2462	11.1929	11.1046	11.2204	11.1886	11.2021	11.0439	11.2135	11.2418	11.2135	11.4939	11.3591	11.0445	11.299	11.3079	11.39	11.2396	11.1617	11.2673	11.3091	11.2122	11.1884	10.6643	11.2475	11.1036	10.9259	11.0133	11.0817
PCBP3	7.61076	6.56525	7.25545	7.70516	6.80622	7.03513	6.9795	6.91328	6.99655	6.76338	6.5487	6.83908	6.64635	6.92581	6.86165	6.71816	6.74869	6.61778	6.9772	6.62815	6.43232	6.63063	6.56313	7.23398	6.83782	6.99211	7.38358	6.61196	6.61235
ZNF140	9.38351	9.42517	8.8755	8.94923	8.98477	8.93108	9.64898	9.27873	9.37398	9.5292	8.6966	9.24808	8.71086	8.77588	9.23527	9.24842	9.0374	9.1937	8.5034	8.92116	9.06532	9.40419	8.96127	9.0773	9.16917	8.89458	8.86855	9.57541	9.44429
ZNF569	7.67204	8.10025	7.99145	8.22468	8.25249	8.17839	7.97151	8.11767	8.16883	8.22691	8.43472	8.24028	8.79062	8.31877	8.38475	8.1145	8.18098	8.26048	8.164	8.02538	8.23823	7.83857	8.14197	7.85655	8.28441	8.17738	7.93208	8.16671	8.52094
SLC39A10	10.2551	10.0871	10.2493	10.1669	10.3841	10.0752	10.245	10.3501	10.6379	10.2231	9.8504	10.0194	9.69707	9.89491	9.88846	9.8982	10.0001	9.85668	9.37896	9.67919	9.78795	9.89932	9.78541	9.90091	9.72022	10.1124	9.98453	10.3606	10.1075
PCDH9-AS2	6.01445	5.66608	5.66608	5.66608	6.21009	5.88011	5.66608	5.87737	6.01342	5.66608	5.66608	5.85198	5.93276	6.15514	5.94421	5.66608	5.9427	5.85975	6.52526	5.94853	6.09786	5.85864	5.66608	5.9712	5.87242	6.08345	5.96093	5.66608	5.66608
S100A2	6.26659	6.29012	6.12407	6.06232	6.48249	6.6937	6.70403	6.57291	6.35584	6.556	6.70423	6.64875	6.72681	6.63082	6.72125	6.86267	6.664	6.81443	6.8494	6.54694	6.65379	6.66567	6.61571	6.78186	7.03049	6.51711	6.76409	6.34079	6.37339
PSMC2	11.4134	11.4569	11.4783	11.6393	11.2683	11.2295	11.8007	11.4433	11.4622	11.5993	11.6355	11.8673	11.8996	11.6686	11.7981	11.9447	11.8323	12.0263	11.6483	11.8576	11.4595	11.4593	11.6369	11.981	11.916	11.3292	11.5319	11.1255	11.1226
SPON1	8.64586	8.34033	6.16737	6.28969	8.40605	8.63011	7.96562	9.27618	10.0448	8.89733	10.6794	9.86685	10.2318	11.0763	10.3752	10.5177	10.4744	9.26469	10.7649	10.9658	10.0604	9.15234	9.93773	11.9431	10.4728	9.78068	9.51407	8.39962	7.45221
PSMB1	12.8119	12.9459	12.7468	12.779	12.6248	12.6423	12.9033	12.7591	12.6773	12.8338	12.9406	13.2269	13.1532	12.9417	12.9978	13.1978	13.1141	13.2243	12.7839	13.0932	12.9758	12.8991	13.1177	13.0052	13.1185	13.0409	12.9517	12.5297	12.4259
PSMC1	10.8568	10.9919	11.0372	11.119	10.7295	10.7678	10.6909	10.8364	10.6897	10.8472	10.9263	10.9619	11.0863	10.8127	10.9772	10.9423	10.9329	10.9821	10.4329	10.6807	10.8863	10.5087	10.724	10.783	10.7183	10.5479	10.6575	10.505	10.3599
SYNGR2	6.94581	6.76803	7.17608	7.7606	6.96247	7.09157	6.8515	7.11473	6.5723	6.87921	7.31141	7.00914	7.64396	7.44402	7.63186	6.98853	6.88398	7.55986	8.32177	7.89564	7.47393	7.18417	7.24967	8.10705	7.49039	6.91738	7.38358	6.4738	6.71955
HSPE1	12.9299	12.8669	13.3107	13.2331	13.2489	13.2012	13.336	13.4777	13.3527	13.1214	13.2257	13.2385	13.2821	13.144	13.0847	13.3692	13.2311	13.3322	13.0927	13.0246	13.1681	12.9203	13.2198	12.8207	12.86	13.0511	13.2863	13.7213	13.4275
LMO7-AS1	9.00853	9.5403	8.70883	8.82139	9.08892	9.07715	9.718	9.32393	9.19258	9.20744	9.04432	9.33986	9.52299	9.12771	9.10887	9.43141	9.1496	9.57813	9.28441	9.36835	9.23196	9.20015	9.58338	8.91475	9.49222	9.46481	9.12886	9.4298	9.61302
ZNF75D	7.32999	7.34803	7.12809	7.29871	7.572	7.10523	7.63148	7.59196	7.39257	7.84501	6.78902	7.20334	7.35877	7.45287	7.46672	7.0399	6.95178	7.64738	7.75164	7.38504	7.37265	7.30083	7.11596	7.08953	7.4059	7.82743	7.32119	7.03187	7.36789
CCDC107	7.20502	6.93406	7.46561	7.3564	7.21869	7.2454	7.03165	7.37187	7.18981	7.43241	7.81625	7.9655	7.52444	7.40792	7.5481	7.69955	7.63719	7.62606	7.00355	7.14939	7.40736	7.36385	7.44054	7.58376	7.65181	7.47576	7.72621	7.36724	7.07087
POLR2G	12.1136	12.1797	11.9949	12.0556	12.0805	12.0589	12.1651	12.0626	12.1947	12.2804	12.4914	12.5569	12.5333	12.3393	12.4684	12.5105	12.5692	12.4635	12.009	12.2755	12.5622	12.4947	12.6126	12.1016	12.065	12.3422	12.4334	12.0158	11.9614
LINC00561	5.66608	5.66608	5.66608	5.66608	5.87274	5.66608	5.66608	5.66608	6.19496	6.17344	7.50339	6.89067	6.81478	6.63082	6.10482	6.45511	7.33464	6.49925	6.1924	6.87927	5.66608	5.66608	6.0372	6.72307	6.3137	7.34639	7.05839	8.24884	7.70052
CLEC3B	6.35786	5.96203	6.12407	6.22471	5.66608	6.09297	6.38133	5.96463	6.01342	6.83739	5.66608	5.85198	5.85478	5.86653	5.8629	6.11091	6.00462	5.85975	5.86595	5.86596	6.05256	5.85864	5.85203	6.76267	6.02287	5.66608	5.87475	5.98639	5.66608
IGF2R	8.86703	9.46752	8.61162	8.49717	8.43747	8.44888	8.41748	8.48094	8.61728	7.84501	8.3923	8.02513	8.20713	8.48169	8.43	8.42692	8.36905	8.21542	8.55774	8.54249	8.45453	8.41499	8.18583	8.81111	8.76428	8.60812	8.34216	9.07442	8.95731
MYCBP2-AS1	6.46241	6.25493	6.59263	6.56235	6.48249	6.65161	6.59021	6.72079	6.55112	6.53614	6.43335	6.89067	6.4573	6.72265	6.93165	6.87746	6.76471	6.68827	6.4563	6.58856	7.10678	7.09913	6.69662	6.51827	6.42986	6.83668	6.78198	7.21188	6.75903
TUBB2A	10.1404	9.54655	11.517	12.1028	9.1623	9.08317	8.92548	9.55608	9.22407	9.11539	9.14602	9.32465	9.30089	9.32079	9.12376	8.94651	8.8666	9.22519	9.21212	9.57179	8.54036	8.43057	8.88514	9.90435	9.33516	9.39507	9.27083	7.9932	7.88679
EDNRB-AS1	5.66608	5.66608	6.12407	6.15062	6.12662	6.14293	5.66608	6.13688	7.02268	6.64856	6.48166	6.35554	6.04268	6.15514	6.18442	6.01119	6.18164	5.66608	6.2283	6.06489	6.3037	6.0954	6.11999	5.88204	6.20927	6.2543	5.96093	5.89281	5.66608
NPHP4	6.57491	6.90302	6.91153	6.96926	6.5536	6.42954	6.26305	6.36076	6.72469	7.39025	6.527	6.1559	6.08684	6.22991	5.94421	6.06426	6.31044	6.00102	5.66608	6.32383	6.05256	6.3001	6.90346	6.95524	5.95765	6.17637	5.87475	6.171	5.97015
LOC780529	7.84006	7.58594	5.66608	5.66608	6.21009	6.48474	6.29485	5.96463	5.94991	6.27118	6.29497	6.30525	6.16323	6.19391	6.10482	6.11091	6.05669	6.1387	7.22629	6.43182	5.66608	6.3001	6.0372	5.88204	6.50569	7.10161	6.56198	5.66608	5.88129
GDF5	5.95075	7.12881	5.87159	6.18903	5.87274	5.88011	6.32503	6.08755	6.01342	6.30025	5.66608	5.66608	5.66608	5.86653	5.8629	5.86564	5.66608	5.93976	5.66608	7.21565	5.66608	5.66608	5.66608	6.19263	5.87242	6.2543	5.87475	5.66608	5.88129
RBM26	8.92773	8.96125	8.92591	8.63885	9.35752	8.99964	9.21669	8.97242	9.19503	8.84362	8.95505	8.82325	8.93515	8.93373	8.66746	8.84826	8.96827	8.98846	9.03666	8.63553	8.96471	9.15234	9.18687	8.44435	8.76078	8.83426	8.83151	9.26763	9.46302
RBM26-AS1	8.11745	7.79312	7.51068	7.43802	7.56345	7.52206	7.38789	6.97488	7.14459	7.06579	7.72024	7.74467	7.56793	7.81774	7.95008	7.50591	7.90483	7.69577	7.41252	7.328	7.22263	7.79584	7.17521	7.43717	7.28311	7.59274	7.70293	7.12554	7.57792
NDFIP2	9.73675	10.02	10.5391	10.6441	10.2703	10.0737	10.3078	10.2107	10.1564	9.89583	10.4344	10.4854	10.5198	10.2277	10.6328	10.3383	10.2693	10.6222	10.1145	10.1069	10.3135	10.3652	10.1364	9.94172	10.3573	9.98389	10.0131	9.60611	9.92426
WDR44	8.3608	8.35008	8.7232	8.505	8.60059	8.17263	8.58829	8.16943	8.51806	8.38782	7.66942	8.27304	7.93668	8.00252	8.05534	7.97079	8.29601	8.1593	7.62828	8.12289	8.19241	8.25751	8.05449	8.1615	8.10493	8.44163	8.04537	8.13375	8.08152
CYTH3	7.40648	7.53291	7.11576	7.04602	7.01881	6.73387	7.30116	6.91328	7.32552	7.07713	6.63005	6.63227	6.59418	6.82179	6.63274	6.75226	6.73238	6.75351	6.68423	6.56802	6.58023	6.98257	6.82604	6.5923	6.67782	6.85336	6.62778	6.89248	7.04216
MIR4500HG	7.02645	6.41355	5.66608	6.56235	6.21009	6.40023	6.19338	7.03304	7.04819	5.93827	5.66608	5.85198	5.85478	5.66608	5.8629	5.66608	5.66608	5.66608	5.66608	6.06489	6.24367	5.85864	6.25049	6.14719	5.66608	6.28945	5.87475	6.68484	6.46192
CACNA1E	6.8429	6.73105	7.22211	7.54701	6.65961	6.22928	6.01237	6.329	6.4601	6.68291	6.48166	6.42432	6.81478	6.52768	6.51246	6.11091	6.36555	6.33155	8.01403	8.2187	8.04483	6.83712	7.29387	6.80066	6.61742	8.79256	8.4038	6.99874	7.1395
GPC6-AS2	5.86754	5.87553	6.27852	6.42696	6.31468	6.60734	6.29485	6.26004	6.67066	6.63086	6.11252	6.3309	6.49897	6.01272	6.18442	6.22744	6.48614	6.00102	5.94852	6.26196	6.17622	5.85864	6.0372	5.9712	5.95765	6.35408	6.5149	6.68484	6.34108
GPC6-AS1	6.01445	6.73105	6.07606	5.9467	6.12662	6.48474	5.94905	6.18136	6.38345	6.4511	6.11252	5.66608	5.85478	5.86653	5.8629	5.94808	5.9427	5.66608	6.29369	6.19241	5.85975	5.85864	5.85203	5.88204	5.95765	6.21678	6.08234	6.66123	6.2709
MTIF2	7.73052	7.9326	8.34808	8.30369	7.79774	7.84	8.51539	7.77909	7.97732	8.01318	7.61647	7.72649	7.79557	7.9256	8.03926	8.1353	8.1321	8.0551	7.90792	8.01975	8.07567	8.20376	7.93514	8.13757	7.85081	8.06861	8.26229	8.38859	8.37279
CLEC2D	7.36885	7.70953	7.02533	7.15178	7.20719	7.25733	7.92368	7.5564	7.77423	7.35542	6.95266	6.82575	7.10459	7.13027	6.84703	7.24511	7.06364	7.07291	7.09096	7.1264	6.92585	6.91904	7.31109	7.54633	7.32547	7.16486	7.09807	7.33029	7.20414
BLCAP	8.74398	8.40717	9.84266	10.2539	8.9452	9.1129	8.4301	9.35329	9.04291	8.81744	9.34089	9.13257	8.81905	8.9308	9.0425	8.76897	8.57831	8.70394	8.49944	8.6101	8.89341	9.09083	9.07514	9.10167	9.09638	9.05269	8.91433	8.56508	8.51184
CHCHD4	8.21015	8.28032	8.28581	8.71809	8.0144	8.13752	8.48754	8.35387	8.3766	8.6787	8.54313	8.47231	9.05439	8.5755	8.54265	8.70558	8.50064	8.66147	8.83009	8.54249	8.21551	7.85052	8.46233	8.11934	8.18705	7.95024	8.24678	8.11358	8.18954
SEPTIN7	13.3294	13.4168	13.3443	13.3332	13.4968	13.2668	13.6219	13.4994	13.7268	13.725	13.464	13.7406	13.5661	13.4669	13.5596	13.6395	13.6461	13.6433	13.1618	13.3717	13.5376	13.5651	13.593	13.3138	13.5245	13.5932	13.4374	13.4021	13.3378
PCDHGA1	7.50432	7.51471	7.47476	7.74009	7.83295	8.33062	7.68379	7.70909	7.79466	7.71297	7.97775	7.8431	8.09306	7.98516	7.86681	7.76262	7.92241	7.51369	7.75164	7.71662	8.01858	7.94245	8.21571	7.90053	7.92391	7.91056	7.70293	7.88519	8.10013
RBM43	6.79525	6.93406	7.15235	6.7799	7.21869	7.02055	7.38789	7.08818	7.06071	7.17422	6.92484	6.99788	7.06153	7.60231	7.18322	7.401	7.35307	7.48995	7.41252	7.04192	7.41589	7.56534	7.2315	7.5175	7.57794	7.54904	7.17338	7.56797	7.46235
FAM89A	6.63547	7.39948	8.56036	8.07295	6.59765	6.40023	6.77247	6.84765	6.94224	6.40452	6.11252	6.03711	5.85478	6.11288	7.30493	6.32281	6.18164	6.27445	6.01172	6.11161	6.21104	6.2404	5.66608	7.18357	6.7701	6.13231	6.43828	6.37659	6.19082
DNAJC3-DT	7.01344	7.15397	7.72941	7.36575	7.60562	7.51251	7.04429	7.51979	7.45608	7.17422	7.3882	7.47042	7.08328	7.21972	7.36132	7.27596	7.26776	7.15025	7.05436	7.00359	7.64039	7.63757	7.24062	6.54372	6.97497	7.61825	7.16118	7.49377	7.3234
SBF1	6.50942	6.58785	6.47805	6.67791	6.4572	6.30356	6.19338	6.39102	6.65189	6.35451	7.05705	6.37927	6.57603	6.57053	6.51246	6.35148	6.36555	6.33155	6.60856	6.35255	6.40852	6.64833	6.66516	6.37581	6.45603	6.58688	6.62778	6.171	6.40419
DLG5	9.17258	9.40925	8.929	8.94068	8.9636	8.75683	8.84068	9.12532	9.30326	9.70783	10.4221	9.68135	10.0228	9.86932	9.43308	9.89377	9.71423	9.78633	10.35	10.068	8.89903	8.98805	9.556	9.30655	9.51302	8.68636	8.71784	9.18219	9.17819
CAPZA1	10.8949	11.0645	11.0393	10.8616	10.7629	10.7872	10.6342	10.4937	10.637	10.8394	10.882	10.9423	10.84	10.6253	10.6163	10.8038	10.9825	10.7014	10.9706	11.239	10.7361	10.7412	10.8835	10.7518	10.9742	10.9813	10.8588	10.68	10.6558
DAGLA	6.1151	6.13281	6.39975	6.34817	6.53062	6.40023	6.01237	6.50034	6.19496	6.32798	6.77268	6.46663	6.38983	6.32569	6.68691	6.26103	6.21683	6.4553	6.40639	6.32383	6.72152	6.55579	6.25049	6.03943	6.12592	6.13231	6.21533	6.37659	6.40419
CCDC92B	6.1151	6.29012	6.94118	6.67791	6.37541	6.51086	6.40776	6.29552	6.15612	6.76338	6.32516	6.22073	6.4573	6.5494	6.44448	6.45511	6.39142	6.47761	6.80284	6.19241	6.45534	6.40435	6.25049	5.9712	6.16939	6.51711	6.46472	6.26231	6.37339
ARMC8	10.2955	10.3962	10.3441	10.3434	10.3159	10.1093	10.3572	10.3146	10.5476	10.3728	10.5466	10.6651	10.3249	10.2845	10.5649	10.5168	10.5054	10.4895	10.201	10.5114	10.2605	10.515	10.2739	10.1063	10.2772	10.1992	10.1358	10.1417	10.134
MOSPD3	7.06457	6.74973	7.37014	7.60962	6.99102	7.09157	6.86656	7.12777	6.85491	7.14279	7.11747	7.11561	7.06153	7.11857	7.35211	6.98853	6.86985	7.1287	7.27823	6.89386	7.3369	7.44028	7.14598	7.11723	7.2279	6.76689	6.97431	6.58619	6.71955
RNF181	11.3561	11.7654	11.002	10.9937	10.8298	11.0726	11.4758	11.1919	10.9024	11.1901	11.0662	11.091	11.2213	11.1486	11.0583	11.4977	11.1666	11.4241	11.0122	11.1206	11.1453	11.1726	11.3826	11.609	11.7033	11.1874	11.1233	11.1584	11.0473
RANGRF	8.86703	8.84018	9.52735	9.54605	9.10004	9.05893	8.99152	8.96607	8.86013	9.60706	9.07903	9.12379	9.19057	9.14799	9.15066	9.04375	9.20831	9.22073	8.7193	9.10542	9.32621	9.18665	9.26476	9.48793	9.03995	9.43598	9.49495	9.06079	8.9966
SLC9A6	8.10675	7.99717	9.21594	9.13291	8.67736	8.65068	8.15249	8.35387	8.22381	8.28842	8.04057	8.27304	8.30015	7.96166	8.24395	7.94129	8.25571	8.0857	8.09645	8.40079	8.30848	7.73875	7.80968	7.834	7.73662	8.17187	8.36143	8.24884	8.1124
GDAP1L1	7.77958	7.08995	8.82322	8.92342	8.05026	8.10755	7.56892	7.74067	7.98903	8.27547	7.54497	7.62494	7.5536	7.6484	7.62447	7.3826	7.76812	7.2811	7.0667	7.0293	7.42435	7.25365	7.28516	7.70663	7.21653	7.61825	8.04537	7.36724	7.229
C7orf26	6.35786	6.32332	6.89637	7.25861	6.24716	6.14293	6.54852	6.13688	6.11378	6.13615	6.01244	5.98762	6.38983	6.5494	6.28421	6.15299	6.18164	6.47761	6.38001	6.19241	6.59924	6.57515	6.66516	6.37581	6.02287	6.17637	6.21533	6.05798	6.2709
STX18	8.06307	8.17406	8.09686	7.92	7.99611	8.0134	7.87405	8.05158	8.01215	8.25361	8.40943	8.11443	8.0045	8.42809	8.23466	8.34532	8.20478	8.19232	8.72606	8.47143	7.93093	8.25311	7.966	8.30221	8.42976	8.0506	7.82254	8.30293	8.23492
IRX1	6.15756	5.96203	5.66608	5.86467	5.87274	6.36959	6.01237	5.66608	5.66608	6.32798	5.66608	6.08062	6.19719	5.94934	6.00645	5.66608	6.18164	5.66608	5.66608	5.94853	5.93977	5.66608	5.92887	5.9712	5.66608	6.08345	5.87475	5.89281	5.97015
IRX3	5.66608	5.96203	5.66608	5.66608	6.02342	6.03611	6.11243	6.50034	5.86694	6.30025	6.32516	6.1559	5.99246	5.86653	6.00645	6.22744	5.86183	6.49925	5.86595	6.01173	6.00103	6.2404	6.08073	5.88204	6.20927	6.13231	5.87475	6.37659	6.30701
SETD5	8.32466	8.4025	8.44744	8.39117	8.74659	8.67498	8.42591	8.83275	8.95882	8.65912	8.56991	8.56047	8.6295	8.65984	8.30291	8.53902	8.51578	8.34221	8.64264	8.47143	8.4925	8.26189	8.65629	8.31287	8.67766	8.6281	8.16647	9.09798	8.8753
MAPK3	6.48629	6.46765	6.74817	6.67791	6.48249	6.73387	6.4815	6.36076	6.11378	6.20808	6.38147	6.37927	6.57603	6.64998	6.39528	6.45511	6.508	6.58019	6.58853	6.58856	6.43232	6.40435	6.52605	6.54372	6.3137	6.94793	6.88281	6.58619	6.63488
ZNF704	7.7089	6.51801	6.83331	6.42696	7.36869	6.6937	6.78881	7.48206	7.42927	7.49696	6.99303	6.69636	6.22901	6.29548	7.15064	6.70061	6.664	6.79957	6.40639	6.15375	6.61782	6.59406	6.0372	6.2343	6.02287	5.66608	6.08234	6.4738	6.14553
RIF1	9.97068	9.97906	9.34831	9.3965	9.79046	9.66451	10.022	9.7739	9.79325	9.98521	9.58068	9.59859	9.74923	9.67611	9.6173	9.66824	9.58246	9.82193	10.0157	9.67746	9.68693	9.829	9.86883	9.34013	9.58351	9.88097	9.95537	10.3564	10.6001
GUSB	7.31007	6.96418	7.39958	8.02389	7.23007	7.63998	7.58486	7.85981	7.22258	7.51258	7.60873	8.06346	8.12598	7.81774	7.67531	7.80963	7.46641	7.99172	7.70944	7.92626	7.63328	7.48868	8.27762	7.17062	7.04393	7.10161	7.05839	7.74979	7.72532
UBAC2-AS1	6.29858	6.41355	6.94118	6.58276	6.431	6.26763	6.4332	6.72079	6.61304	6.35451	6.78902	6.71168	6.25905	6.88256	6.65118	6.94828	6.57008	6.81443	6.52526	6.52528	6.65379	7.44848	6.77074	6.5923	6.80457	6.78483	6.28781	6.75213	6.48913
OTUB2	6.32893	6.96418	7.51068	7.61723	6.57592	6.82723	6.82067	6.47453	6.52937	6.64856	6.29497	6.5629	6.57603	6.22991	6.18442	6.43063	6.74869	6.35822	5.66608	6.19241	6.79961	6.37982	7.21305	6.72307	6.12592	6.28945	6.02688	6.89248	6.48913
LOC101927437	6.95969	6.76803	7.07793	7.07042	7.58892	7.55954	7.21827	7.5564	7.41106	7.3104	7.52019	7.70806	7.6573	7.4704	7.47511	7.4101	7.51536	7.48995	7.42156	7.44832	7.44939	7.13179	7.35307	7.25837	7.30448	7.24781	7.28872	7.22566	7.08495
BLOC1S6	9.5033	9.63518	9.78457	9.59381	10.0503	9.80523	9.53495	9.35812	9.54258	9.6238	9.7763	9.54555	9.87657	9.78163	9.61205	9.40874	9.82596	9.6493	9.81867	9.69121	9.98399	9.91162	9.91387	9.91805	9.93234	9.87932	9.81372	9.62237	9.946
TSPAN11	8.23481	7.99085	6.81688	7.32791	7.48374	7.42304	7.46877	7.60069	7.53315	7.36422	8.80638	9.15213	8.6739	8.48975	8.47773	8.19587	8.23741	8.6313	6.62812	7.43058	7.54473	8.20832	8.59993	7.48799	7.10871	8.03846	7.49017	7.22566	7.53107
JADE3	7.657	7.12881	6.39975	6.58276	6.78912	6.86215	6.9795	7.07465	7.25443	6.63086	7.12916	6.98651	6.77184	6.89719	7.02223	7.00161	6.84097	6.81443	7.22629	7.04192	6.61782	6.95763	6.82604	7.10347	6.98913	6.88589	7.25531	7.03187	7.04216
CDON	8.36969	8.58617	6.95569	6.92864	8.45073	8.45829	8.45089	8.58069	8.5609	7.65888	8.7509	8.25265	8.38342	8.29119	8.192	8.4881	8.48534	8.38335	8.45096	9.02313	8.265	8.18536	8.51086	9.53991	8.85902	7.06185	7.25531	8.28513	7.97762
KALRN	9.68883	9.08718	8.5803	8.53969	10.2444	9.80523	9.34259	9.81656	10.3181	10.1887	10.0575	10.0264	9.50748	9.75884	10.0431	9.4895	9.93515	9.47551	9.90076	10.1793	10.0654	10.2355	9.73177	9.68138	9.30443	9.32418	9.49709	9.6566	9.52892
FANCI	7.07699	7.06325	6.78316	6.79585	7.56345	7.25733	7.29111	7.23878	7.50799	7.15337	7.52019	7.32767	7.53179	7.28248	7.35211	7.1808	7.36217	7.32773	7.09096	6.89386	7.17145	7.13179	7.17521	7.23398	7.39613	7.25918	7.49941	7.36724	7.6407
TMCC3	7.86607	6.65216	5.87159	5.66608	6.61882	6.36959	6.54852	6.26004	6.35584	7.15337	6.32516	6.37927	7.03934	7.15331	5.8629	6.58715	6.6816	6.5992	6.52526	5.66608	5.66608	5.66608	6.0372	6.09679	6.80457	7.55791	7.34235	7.55764	7.6407
DOK3	8.46798	7.29425	6.16737	6.34817	6.37541	5.66608	7.23956	6.08755	7.58199	7.12134	5.66608	6.1559	5.93276	6.15514	6.00645	5.94808	6.10246	6.24365	6.15374	6.38003	5.66608	6.13603	5.9877	6.34339	6.16939	7.74627	6.81678	6.171	6.51538
MDH1B	6.67354	6.71197	8.47761	8.1357	7.08527	7.04952	7.14046	7.03304	7.0731	6.93236	6.9663	7.32767	6.93326	6.88256	6.86165	7.14723	7.17568	7.07291	6.7868	7.13795	6.52033	6.61255	6.649	6.87236	7.10871	7.2816	7.00308	7.65734	7.44199
MTERF4	8.59409	8.71892	8.20506	8.29463	8.66234	8.40083	8.86543	8.68158	8.56473	8.78477	9.21718	9.14347	9.33258	9.35601	9.1579	9.20595	9.17102	9.61585	9.64773	10.0468	9.33448	9.50528	9.68499	9.06497	8.61679	9.09886	9.04632	9.18219	9.28224
NUDCD2	9.71982	9.80097	9.73108	9.67801	9.59325	9.34325	9.70446	9.45603	9.58784	9.68728	9.57696	9.83242	9.88857	9.70706	9.75849	9.78783	9.92682	9.95211	9.74154	10.028	9.95757	9.74132	9.87795	10.1461	10.0306	9.79818	9.8358	9.4298	9.35431
PCCA-AS1	5.66608	5.87553	5.66608	5.66608	5.95809	5.66608	5.66608	6.0314	5.94991	5.66608	6.38147	5.85198	6.04268	6.11288	6.00645	5.94808	5.9427	6.00102	5.66608	5.86596	6.38386	5.85864	5.85203	6.03943	6.02287	6.65113	6.08234	5.89281	5.66608
FAM222B	8.43035	8.25972	7.94178	7.7538	8.28262	8.18985	8.06778	8.0392	8.07375	8.07491	8.01807	7.87614	7.60997	7.9256	7.81674	7.81621	7.91072	7.84908	7.67319	7.75859	8.01858	8.58434	8.19444	7.81875	7.65181	8.27808	8.20989	8.08621	8.13661
NALCN-AS1	6.06802	6.90302	6.07606	6.0095	6.21009	6.40023	6.75583	6.18136	6.06683	6.27118	6.4079	6.1559	6.47843	6.35448	6.25293	6.56664	6.3386	6.54077	6.35253	6.19241	6.09786	6.3001	6.27861	5.88204	6.02287	6.49238	6.21533	6.21863	6.56534
TMEM268	7.64177	7.14146	7.15235	7.58651	7.5019	7.43331	7.50307	7.35071	7.42927	7.44066	7.5285	7.61832	7.88205	7.34203	7.59448	7.24511	7.38909	7.53699	7.43944	7.22633	7.64745	7.55038	7.84358	7.23398	7.18173	7.06185	7.67921	7.25271	7.67523
IL17RD	7.12527	6.71197	6.71179	6.73034	6.99102	6.91232	6.72163	6.79537	6.9282	6.94522	6.43335	6.52584	6.41306	6.52768	6.73793	6.40527	6.508	6.40849	6.32381	6.15375	6.84353	6.89248	6.4871	6.37581	6.42986	6.02784	6.13107	7.53671	7.68371
BABAM1	7.80006	7.66153	7.89675	8.22468	7.38864	7.51251	6.95242	7.48206	7.41106	7.31955	8.04057	7.58466	8.70477	8.06978	7.83574	7.71384	7.83826	7.62606	8.52695	7.77907	7.98095	6.86519	7.65155	8.24208	8.12176	7.29265	7.74151	7.29214	7.1395
CSTF1	9.01693	9.08431	9.3087	9.1868	8.69223	8.61762	9.26145	8.94363	8.9617	9.01183	9.09216	8.98514	8.81058	8.95119	9.06068	9.36872	9.08837	9.2989	8.48347	8.4633	8.73271	9.12664	8.86941	8.90784	8.83925	8.33805	8.67272	8.90905	8.79195
CLN6	5.95075	6.0839	6.20709	6.18903	6.34577	6.26763	6.32503	6.13688	6.19496	6.17344	6.19348	6.18936	6.22901	6.06603	6.21979	6.11091	6.21683	6.17619	6.01172	6.06489	6.58023	6.57515	6.42452	6.2343	6.28098	6.02784	6.08234	6.26231	6.46192
SH3BGRL2	10.2182	9.9417	9.1698	8.73805	10.4535	10.7548	9.91006	10.1186	10.0502	9.59692	9.67229	9.78889	9.58833	10.0287	10.0405	9.90556	10.166	9.56767	10.3282	9.96723	10.0814	9.80134	9.30604	9.81379	9.82024	10.2921	10.2875	10.1109	9.73539
ARL17B	10.8169	10.7917	10.5209	10.5263	11.2261	11.3119	11.7482	11.2781	11.2243	11.3037	11.6629	11.5115	11.5504	11.7333	11.4859	11.8049	11.6763	11.8391	11.4745	11.4632	10.2734	10.7842	10.7854	11.2456	10.9757	11.3989	11.5509	11.4698	11.5924
TTC16	6.2327	6.02823	6.24397	6.06232	6.34577	5.88011	5.86633	5.96463	5.94991	5.93827	5.94911	6.22073	5.85478	5.94934	6.25293	5.86564	6.05669	6.17619	5.66608	5.86596	6.43232	6.68267	5.9877	5.9712	5.87242	5.96171	5.87475	5.98639	6.03814
SPATA5L1	7.00026	7.38937	7.35009	7.39336	6.96247	6.75331	6.86656	6.74001	6.824	7.08835	6.86679	6.72673	6.85588	6.73993	6.89024	6.68271	6.84097	6.88549	6.64724	7.1264	6.96462	6.91904	6.83937	6.90634	6.61742	6.94793	6.95962	6.83482	6.95103
NUP37	9.72152	10.3423	9.48622	9.4594	9.52303	9.23138	10.3496	9.7793	10.0258	9.88061	9.87628	9.89278	10.1244	9.89789	9.80058	10.323	9.98544	10.3494	9.87692	9.75313	9.90875	10.0342	10.3032	9.54213	10.0349	9.44045	9.35346	9.99633	10.0791
NF1	9.2992	9.66609	8.7585	8.56981	9.19633	9.1217	9.12781	9.22412	9.11714	9.24916	8.79352	8.93321	8.96845	8.75276	8.85256	8.95797	8.84	8.95656	8.94728	8.70574	9.20739	8.92966	8.96373	8.39024	9.09084	9.08172	8.87849	9.24975	9.20632
FGF14-AS2	6.69197	6.21737	6.91153	6.96926	6.34577	6.42954	6.32503	6.329	6.01342	6.556	6.01244	6.82575	6.43553	6.19391	6.18442	6.22744	6.39142	6.5992	5.66608	6.11161	6.21104	6.05036	6.33108	6.34339	6.02287	6.54106	6.46472	6.21863	6.03814
LY6K	5.86754	5.87553	5.66608	5.66608	6.02342	6.09297	5.86633	6.0314	6.01342	6.0955	6.4079	6.25034	6.96983	6.35448	6.10482	6.19159	6.2498	6.21101	5.94852	5.86596	6.05256	5.66608	6.15603	6.78186	7.0031	5.66608	5.66608	5.66608	5.66608
FABP7	8.12807	10.0422	5.95647	6.0095	7.5973	7.4435	6.61028	7.28484	7.41106	6.90613	6.0657	6.5629	6.36577	6.06603	6.10482	6.06426	6.28091	6.05255	5.66608	6.22832	5.85975	5.66608	5.85203	6.19263	6.37435	6.2543	5.66608	5.98639	5.88129
DVL1	6.29858	6.0839	6.37153	6.15062	6.4572	6.26763	5.86633	6.08755	6.06683	6.05045	6.527	6.40217	6.53845	6.5494	6.25293	6.15299	6.46361	6.27445	7.0789	6.70219	6.92585	6.40435	6.649	6.14719	6.12592	6.21678	6.17502	6.50348	6.37339
IL31RA	6.15756	6.44112	6.73017	6.84215	6.07835	5.66608	6.77247	6.36076	6.23103	7.09946	5.66608	6.08062	5.66608	5.66608	5.8629	5.86564	5.66608	6.21101	5.66608	5.66608	5.66608	5.66608	5.66608	5.66608	5.66608	6.21678	5.66608	6.66123	7.01265
BIVM-ERCC5	8.41329	8.77371	8.61162	8.61741	8.66987	8.63011	8.51145	8.61786	8.56473	8.68194	8.79029	8.42603	8.65188	8.58304	8.71443	8.54286	8.53075	8.61081	8.56911	8.57671	8.99643	8.91605	8.79635	8.58198	8.60114	8.56315	8.59413	8.65017	8.76176
LMBRD2	8.92475	9.18688	9.10858	8.67731	9.88134	9.50621	9.56713	9.42183	9.25018	9.46371	9.47882	9.49217	9.34623	9.59383	9.29995	9.36444	9.41758	9.76667	9.53022	9.37264	9.13339	9.63808	9.29437	8.61223	9.08527	9.28984	8.73986	9.26169	9.56835
SNAP47	7.41571	7.00779	7.57114	7.66196	7.53745	7.91211	7.60059	7.51979	7.29558	7.05433	7.647	8.06817	7.56793	7.93168	8.38892	7.92327	8.07621	7.88475	7.31818	7.80589	7.76195	7.94799	7.33645	8.55107	7.71404	7.47576	7.69507	7.86085	7.67523
FAM155A-IT1	6.35786	5.87553	7.14029	6.65971	7.03243	6.84485	5.94905	6.50034	6.26483	6.74784	6.89624	6.71168	6.66305	7.02014	6.5546	6.32281	6.78047	6.38383	7.73072	6.87927	6.89916	6.3001	6.40236	7.84156	6.91631	6.28945	6.68879	7.98577	7.11256
KCNQ2	8.15426	7.76335	7.17608	7.29871	7.70144	7.92607	7.52817	7.59196	7.58199	7.75849	8.29412	7.74467	8.25443	8.42809	8.57583	8.08268	8.30042	8.0025	9.32917	8.77911	8.64489	8.24427	8.03532	9.80828	8.73242	7.7985	8.75075	8.04408	8.03058
BFAR	8.6603	8.40717	8.67224	9.01042	8.41961	8.86254	8.50749	8.70857	8.68205	9.15755	8.6036	8.47231	8.24169	8.29119	8.68778	8.47608	8.37323	8.15451	8.55393	8.69543	8.35478	8.52775	8.27358	8.81481	8.56932	8.31338	8.67272	8.63634	8.56992
ENOX2	7.95324	8.42108	7.12809	7.28882	7.12327	7.06372	7.52817	7.35071	7.49949	7.09946	7.74142	7.15545	7.68357	7.36123	7.29526	7.5791	7.39793	7.53699	7.68781	7.64347	7.18187	7.07681	7.50769	8.73882	8.42083	7.56671	8.1273	7.41479	7.43168
MIA3	9.66072	9.79923	9.72049	9.50818	9.77502	9.68829	9.64011	9.62977	9.62629	9.40674	9.69986	9.72966	9.64294	9.62659	9.72973	9.71426	9.69145	9.72495	9.99509	9.68607	9.77134	9.84191	9.59609	9.52653	10.0745	9.71032	9.62564	9.69004	9.78452
CEP290	9.24325	9.26998	8.83976	8.76422	9.4052	9.04048	9.36001	9.21881	9.24074	9.23393	8.6365	8.87406	8.7139	8.81783	8.75987	8.69186	8.75703	8.99371	8.78875	9.0094	8.91574	9.15927	9.01222	8.99836	9.01966	9.08459	8.77582	9.29694	9.41332
COL4A2-AS1	6.7621	7.04965	6.50237	7.50623	6.02342	6.45767	6.19338	7.15341	6.79205	5.66608	6.01244	5.66608	5.85478	5.66608	5.8629	5.86564	5.66608	5.66608	5.66608	5.66608	5.66608	5.66608	5.66608	6.09679	5.95765	5.66608	5.87475	6.171	5.97015
IL1A	5.95075	6.83788	6.89637	6.98245	6.57592	6.26763	6.59021	6.22216	6.61304	5.93827	5.66608	5.66608	5.66608	5.66608	5.66608	5.66608	5.66608	5.66608	6.7868	6.52528	6.52033	6.40435	6.40236	6.14719	7.79497	6.38407	5.66608	6.11815	6.71955
HK2	8.30158	8.10607	6.9841	6.7799	7.32775	7.71562	7.6911	7.5564	8.02923	6.69959	6.35393	6.72673	6.43553	6.52768	6.42032	6.8324	6.88398	6.35822	6.99046	7.34732	6.43232	6.3001	6.44599	7.77188	7.85081	7.57545	7.20922	7.21188	6.56534
MRPS25	9.34862	9.17883	10.1478	9.84506	10.0302	9.6705	9.42969	9.58519	9.6335	9.65671	10.0347	10.0415	9.63663	9.8104	9.88267	9.65606	9.8715	9.8864	9.71656	9.76129	9.81175	10.2136	9.74323	9.26947	9.44538	9.76119	9.63342	9.61542	9.74306
RNF123	6.65472	7.43912	6.91153	7.11765	6.93311	7.00576	7.06914	6.72079	6.85491	6.4511	7.01911	6.59832	7.10459	7.23042	6.97145	6.8324	6.91165	6.88549	7.52509	7.78583	6.85773	7.06547	7.04253	7.45775	7.20505	7.10161	6.62778	6.70784	7.16581
CARS2	7.87888	7.31606	7.98534	7.87107	7.38864	7.49318	7.46877	7.58316	7.58995	7.52031	7.6768	7.8319	7.47168	7.62557	7.84826	7.93531	7.83204	7.6544	7.78578	7.49159	7.87896	7.89729	7.63198	7.39492	7.33582	7.17708	7.71074	7.97078	7.59618
ABHD17C	7.54634	7.9126	8.35276	8.11511	7.49286	7.50288	7.45126	7.0188	7.49093	7.51258	7.28128	7.21268	7.7896	7.36123	7.04674	7.35446	7.86894	7.15025	7.92013	8.1281	7.60445	7.01889	7.70852	7.80331	7.64381	7.73095	7.72621	7.47172	7.36789
THUMPD1	8.91579	8.80208	8.3713	8.32609	8.72148	8.4394	8.52325	8.69707	8.85703	8.71706	8.78054	9.03991	8.83584	8.76931	8.9535	8.83587	8.90986	8.87918	8.60636	8.71936	9.29477	9.10286	9.04286	8.71916	8.84256	8.72019	8.71042	8.83466	8.663
SSH3	5.66608	5.87553	6.24397	6.22471	5.95809	6.18797	6.15465	6.08755	6.01342	5.85869	6.38147	5.66608	5.99246	6.50533	6.00645	6.22744	6.10246	6.00102	6.1924	6.11161	6.43232	6.37982	6.52605	6.63814	5.66608	6.21678	6.74584	6.26231	6.03814
AXIN1	6.26659	6.41355	6.02143	6.18903	6.24716	6.30356	6.01237	6.29552	6.79205	6.51577	6.38147	6.35554	6.51897	6.29548	6.0588	6.15299	6.28091	5.93976	6.1116	6.2937	6.09786	5.9382	6.40236	6.2343	6.42986	6.49238	6.02688	6.26231	6.14553
ARHGEF7-AS2	5.95075	5.87553	7.81576	6.65971	6.12662	5.88011	5.86633	5.96463	5.94991	5.85869	5.94911	5.9288	5.85478	5.86653	5.8629	5.86564	5.86183	5.93976	5.86595	5.66608	5.85975	5.85864	5.85203	5.66608	5.66608	5.87531	5.87475	5.89281	5.88129
CAMK1D	7.31007	7.46801	6.9841	6.67791	7.40827	7.32642	7.31111	6.77728	6.77567	7.00723	6.43335	6.82575	6.43553	6.45854	6.75432	6.54559	6.79596	6.70503	6.06488	6.2937	6.87174	7.24397	6.56313	6.5923	6.67782	7.44711	7.12375	6.83482	7.01265
XKR7	6.19652	5.96203	6.69304	6.82696	6.90288	6.48474	6.11243	6.47453	6.4601	6.79368	6.43335	6.03711	6.08684	6.11288	6.0588	5.86564	6.05669	6.05255	5.66608	6.01173	5.85975	5.85864	5.85203	5.88204	5.66608	5.96171	6.17502	6.44287	6.37339
CDK7	11.3496	11.9393	11.1464	11.2355	11.1171	10.9812	11.8865	11.3938	11.5335	11.7383	11.1225	11.6169	11.3819	10.9877	11.2398	11.5857	11.255	11.5997	11.0989	11.38	11.1277	11.3909	11.4921	10.7642	11.6322	11.2691	10.8588	11.1473	11.308
AMDHD2	6.98691	6.17691	6.47805	6.7132	6.07835	6.75331	6.29485	6.0314	6.11378	6.30025	6.95266	6.74154	6.36577	6.01272	6.25293	6.43063	6.46361	6.09784	6.70216	6.19241	5.93977	6.3001	6.30541	5.66608	5.95765	5.66608	6.02688	6.05798	6.40419
MIER2	6.53187	6.32332	6.31112	6.76367	6.37541	6.56056	6.40776	6.44778	6.26483	6.4282	6.15475	6.11987	6.25905	6.11288	6.21979	6.01119	6.00462	6.1387	6.1116	6.06489	6.13872	6.13603	6.1895	6.2343	6.20927	5.87531	5.96093	5.98639	6.19082
FASTK	7.13702	6.60984	7.11576	7.23803	6.63946	6.96009	6.80487	7.14066	6.9282	6.63086	7.08162	6.91549	6.4573	7.20892	7.08249	7.15853	6.76471	6.79957	7.60521	7.26807	7.02618	8.1714	7.31109	7.60206	7.23915	7.15249	7.14884	7.22566	7.01265
PPP1CA	9.10346	8.89052	9.09491	9.45144	8.4015	8.57085	8.39617	8.71238	8.51806	8.8465	9.2573	9.25813	9.68794	9.63556	9.36391	9.37936	9.36499	9.35076	9.00103	9.16353	9.00165	8.4189	9.02408	10.0295	9.34449	8.69016	8.75436	8.33208	8.05629
LOC101060553	6.15756	6.60984	6.27852	6.18903	6.2819	5.66608	5.94905	6.18136	7.41106	6.49483	6.19348	6.81223	6.19719	6.01272	6.14633	6.06426	6.18164	6.24365	5.66608	5.86596	6.3037	6.17332	6.25049	5.66608	5.87242	6.28945	5.87475	6.21863	6.09531
IGSF21	7.63409	7.56851	6.07606	5.9467	7.48374	7.46361	6.89601	7.46276	7.18981	7.23457	7.16352	6.64875	7.17613	7.6634	6.83219	7.19178	7.31592	7.03801	8.39217	7.71662	6.75356	6.27103	6.50683	7.90053	7.12122	7.12735	7.28872	7.41479	6.7395
FAM3A	6.74507	6.49326	6.63423	6.95589	6.65961	6.80929	6.56964	6.63945	6.4601	6.59428	6.75604	6.5629	6.59418	6.98076	6.73793	6.52396	6.69885	6.68827	6.06488	6.52528	6.43232	6.61255	6.63252	7.77981	6.28098	6.78483	6.81678	6.41053	6.37339
TXNDC11	6.69197	6.90302	7.24444	7.34698	6.9479	7.4536	6.86656	7.14066	6.80816	7.28254	7.18586	6.89067	6.82868	6.93983	7.03456	6.97529	6.78047	6.81443	7.10288	7.11472	7.07297	7.33725	7.09548	6.68163	6.83782	7.23632	7.01718	6.87363	6.96678
PLTP	9.11652	9.06986	8.39865	9.00223	7.91378	8.49074	7.85495	7.91554	7.6594	7.33762	8.16312	7.6511	8.24595	8.06978	7.9091	7.69955	7.7282	7.70926	8.59529	8.40079	7.84313	7.8265	8.19444	8.49641	8.11057	7.82743	8.00245	7.52612	7.92247
ARL17A	11.0953	11.0168	10.9306	10.869	11.6785	11.6371	12.0607	11.8255	11.8017	11.4432	11.9481	11.9717	11.8137	12.0301	11.86	12.1719	12.0387	12.1644	11.7397	11.8891	10.8058	11.1663	11.1471	11.5311	11.281	11.769	11.8281	12.0131	11.8853
HIC1	7.20502	7.16635	7.02533	7.85855	6.75397	6.80929	6.68607	7.03304	7.02268	6.82304	6.91064	6.59832	6.7113	6.52768	6.61389	6.40527	6.31044	6.47761	6.52526	6.56802	6.78451	7.04244	7.30251	6.40671	6.42986	6.28945	6.28781	6.53203	6.85101
LCOR	8.88552	9.34849	9.11671	8.85521	9.05791	8.63425	8.89578	8.79376	9.07786	9.19176	8.40943	8.32465	8.28783	8.69498	8.67427	8.4841	8.59263	8.57245	8.48747	8.62831	8.81238	8.99583	8.45525	8.64601	8.58532	8.85802	8.39916	8.91286	8.92031
PRR14L	8.88245	8.6926	8.82654	8.36118	8.70693	8.63011	8.20285	8.33401	8.30925	7.9758	8.15801	8.44401	8.11665	8.03096	8.15293	8.16592	8.35644	8.13034	8.15892	7.96797	8.52215	8.36718	8.17717	7.57451	8.05315	8.18834	8.18836	9.07103	8.91348
WDR91	6.93174	6.54198	6.91153	6.96926	7.08527	7.11873	7.06914	6.79537	6.91397	6.53614	6.85173	7.32767	7.07246	6.73993	6.77042	6.8324	7.07537	6.89911	6.95015	7.11472	6.87174	6.94493	7.25864	6.76267	6.85403	6.91738	7.11098	6.87363	6.9823
PKM	9.8201	10.0684	11.1225	11.3545	10.2654	11.0733	10.1927	10.2578	10.0231	9.74348	11.3097	11.0927	11.3413	10.9307	11.124	11.0965	11.169	10.7282	11.2214	11.437	10.9378	10.6334	10.9218	11.2065	11.2756	11.0441	11.1143	10.3171	10.3858
TEX29	6.32893	7.23787	6.07606	6.0095	6.37541	6.48474	6.72163	6.54946	6.38345	5.9992	6.91064	6.30525	6.6955	6.5494	6.14633	6.78514	6.48614	6.68827	6.8494	6.92242	6.17622	6.27103	6.87832	6.51827	6.73431	7.06185	6.66893	6.55957	6.54076
ZNF117	9.06894	9.04644	9.05593	9.02127	8.81257	8.40571	8.67171	8.64609	8.95593	9.09383	9.14853	8.93069	8.76746	9.05704	8.81006	8.85748	9.01649	8.99371	8.25231	8.7429	9.19608	9.68666	9.63509	9.10468	8.5572	9.39507	9.20948	9.16001	9.12316
F2R	8.46385	9.32199	8.12473	7.88963	7.81193	7.80239	8.62153	8.26213	8.75735	7.18451	6.78902	6.89067	7.37557	6.72265	6.72125	7.36391	7.09847	6.95181	8.69191	7.71662	6.81448	6.27103	6.71194	6.70259	7.6755	7.33584	7.66315	7.84436	7.44199
RRAS	8.55976	8.48861	8.02751	7.97296	7.66239	7.63998	7.83556	7.92912	7.7109	7.59515	7.81625	7.79771	8.07388	8.00252	7.84201	8.10925	7.99051	8.14489	8.20396	8.18419	7.99181	7.53524	7.90355	8.90784	8.47355	7.46628	7.77156	7.86085	7.49227
C14orf119	12.0154	12.3203	12.341	12.354	11.6655	11.5866	12.2465	12.0025	12.1174	12.0796	11.6737	11.8486	11.7429	11.5313	11.7177	12.0491	11.7542	11.9245	11.8132	11.8538	11.6843	11.7387	11.8179	11.7398	12.1743	11.8309	11.873	11.6283	11.5231
TUT1	6.01445	5.66608	6.27852	6.28969	6.12662	6.26763	6.01237	6.13688	6.01342	6.05045	6.527	6.74154	6.57603	6.52768	6.25293	6.43063	6.46361	6.43229	7.09096	6.68426	6.13872	6.17332	6.4871	7.01703	7.04393	6.41276	6.62778	6.30284	6.2709
ZBTB33	8.56746	8.63448	9.09491	8.87931	8.38316	8.32029	8.24184	8.24622	8.34109	8.59179	8.51583	8.40781	7.92053	8.18499	8.24858	8.29117	8.29601	8.20622	8.08574	8.37931	8.17364	8.87158	8.3787	7.92197	8.00538	8.19921	7.97729	8.52553	8.56554
QKI	9.80252	10.0928	8.49456	8.33936	8.78862	8.41542	9.35132	8.85701	9.38258	9.07438	8.80638	8.92564	9.04243	8.79862	8.66746	9.2297	9.16392	9.10451	9.1684	9.12336	8.62119	8.50592	8.88253	9.1752	9.44321	8.36708	8.49357	9.11126	8.90661
C16orf74	6.2327	5.87553	6.20709	5.9467	6.37541	6.51086	6.32503	6.54946	6.29673	6.30025	6.66793	6.68078	5.99246	6.52768	6.80181	6.86267	6.62769	6.56073	6.60856	6.52528	6.72152	8.05417	6.37945	7.3172	6.78749	6.38407	6.86672	6.85442	6.34108
SIK1	7.84661	8.0767	7.15235	6.74716	8.35046	7.933	7.51986	7.76386	7.62129	7.72614	7.54497	7.40116	7.07246	7.27225	7.0707	7.13581	7.26776	7.33684	7.80584	7.99123	8.10084	8.73841	8.30952	7.04662	7.37637	7.42762	6.94471	7.94798	8.05629
MCF2L-AS1	5.86754	5.87553	9.398	8.35249	6.5536	6.40023	6.06562	6.13688	6.72469	6.64856	6.0657	6.03711	5.66608	5.66608	5.94421	5.86564	6.00462	5.66608	5.66608	5.66608	6.05256	6.27103	5.85203	5.66608	5.66608	5.66608	5.66608	6.11815	5.88129
KCNK2	6.74507	7.33747	5.87159	5.9467	6.57592	6.51086	7.05679	7.38232	7.44721	6.24054	7.11747	8.21518	7.72829	7.62557	7.98984	7.89885	7.09847	7.75541	6.70216	6.81864	7.81868	7.87995	7.966	6.27298	7.23915	7.18918	6.21533	6.77349	6.85101
FUNDC2	10.6486	10.3518	10.6784	10.5846	10.7576	10.7379	10.6027	10.7712	10.4873	11.0497	11.0172	11.1698	11.1418	10.9807	11.0531	11.07	11.0961	11.2131	10.9053	10.8839	11.1218	10.8237	10.9639	10.7499	10.6563	10.8553	11.2121	10.9795	10.7716
ZFYVE21	8.76747	8.61455	8.53195	8.48138	8.29744	8.93108	7.97737	8.3637	7.81478	8.51377	9.06844	9.1016	9.1992	8.821	8.69449	8.93496	8.90986	8.76687	8.81433	8.69197	8.5074	8.09439	8.59673	8.97214	9.30682	8.74229	8.78643	8.54049	8.37782
CAPN3	6.15756	6.67256	6.27852	6.40171	6.57592	6.42954	6.77247	6.75883	6.63269	6.49483	6.4079	6.30525	6.57603	6.43396	6.75432	6.47878	6.41632	6.70503	6.60856	7.34732	7.20243	6.69935	6.61571	6.9866	6.59628	6.46681	6.41081	6.68484	6.65684
FREM1	7.07699	6.82089	5.66608	5.86467	6.65961	6.77235	6.59021	7.48206	7.31563	6.79368	6.5487	6.93971	8.36794	7.16465	6.87605	7.15853	6.93858	6.85769	6.568	6.06489	6.85773	5.85864	6.42452	6.49193	6.9313	6.5643	6.76409	7.50464	6.69913
LRFN4	6.97339	6.02823	6.12407	6.18903	6.07835	5.88011	5.66608	6.22216	5.94991	5.9992	5.66608	6.11987	5.93276	6.15514	6.10482	5.86564	5.86183	5.93976	6.15374	6.11161	6.3037	5.85864	5.85203	5.66608	5.66608	6.35408	5.96093	5.66608	5.66608
PLPPR2	6.95969	7.43912	6.74817	6.96926	6.80622	7.18384	6.89601	6.88101	6.88488	7.0192	7.45158	6.27845	7.14603	7.6484	6.78625	6.93451	6.84097	6.73764	8.00836	7.18301	6.65379	6.69935	7.04253	8.87986	7.58636	7.3775	7.58825	6.61196	6.81528
SLC39A1	6.74507	6.76803	7.1033	7.51449	6.53062	6.96009	7.05679	6.97488	6.75899	6.87921	6.77268	7.07427	7.09399	7.25152	7.4326	7.401	7.03978	7.10672	7.14935	7.091	7.23259	7.12101	7.04253	7.35113	7.34609	6.97759	6.83371	6.91098	6.81528
HTATSF1	8.64948	8.66578	9.46308	9.32198	9.81414	9.41402	8.93427	9.23994	9.29189	9.3393	9.73859	9.67986	9.70615	9.28238	9.77735	9.17936	9.63117	9.52684	9.16346	9.46771	9.93608	9.44058	9.26476	9.08649	9.05712	9.10169	9.39304	9.17904	9.23935
TNIP1	6.93174	6.90302	6.95569	7.04602	6.99102	7.4834	7.14046	7.00436	6.96975	7.36422	7.08162	7.0422	7.02806	6.64998	6.86165	6.98853	7.00297	6.75351	7.0789	7.13795	6.97722	6.90585	7.10577	7.18357	7.39613	6.51711	6.81678	6.99874	7.02751
ZNF555	7.45193	7.69373	8.42104	8.5993	7.38864	7.22118	7.66907	7.5564	7.72525	7.49696	7.40665	7.13571	7.40032	7.37071	7.26577	7.4101	7.37122	7.42428	6.83413	7.091	7.59714	7.49656	7.79818	7.5175	7.01689	7.18918	7.36314	7.66689	7.51182
TLE6	6.8734	6.44112	6.27852	6.54139	6.61882	6.73387	6.38133	6.91328	6.65189	6.4282	7.76226	7.98066	7.99429	7.60231	7.71733	7.43698	7.38909	7.52927	7.53334	7.68057	8.07567	7.42371	8.1375	7.35113	7.07031	7.35685	7.6712	6.87363	6.69913
GPNMB	7.91037	9.32442	8.17881	7.36575	8.99673	8.8938	7.62383	8.42122	9.19013	8.65912	8.10057	7.17485	7.10459	7.52984	8.29846	7.66312	7.97381	6.98962	8.164	8.10712	7.59714	7.12101	6.35572	9.06497	9.50474	7.96964	7.77897	9.12115	8.42719
GRTP1	6.01445	5.96203	5.87159	5.86467	5.95809	6.09297	5.86633	6.0314	6.26483	6.13615	5.94911	5.9288	5.85478	6.06603	5.8629	6.01119	5.9427	5.66608	6.35253	6.01173	5.93977	5.99912	6.0372	6.03943	6.3137	6.51711	6.13107	5.66608	5.66608
AFF1	8.40468	8.19054	8.99831	8.6353	8.58471	8.90407	8.4217	8.84667	8.45329	8.54622	8.57747	8.20245	7.92594	8.51761	8.22529	8.55051	8.30481	8.24712	8.5501	8.27592	8.43905	8.85167	8.52104	8.4824	8.333	8.41414	8.44492	9.07103	8.66709
RBCK1	8.77411	9.22122	7.96685	8.00149	8.20074	7.92607	8.38756	8.29854	8.1274	8.03925	8.48395	7.8319	8.46918	8.5868	8.12792	8.29577	8.14202	8.67139	8.91815	8.82388	8.09083	8.13825	8.43021	9.52204	8.90409	8.03235	8.13297	8.33784	8.46546
MIR4435-2HG	9.31285	10.4625	9.35061	9.384	9.59325	9.51067	10.8626	9.6788	9.7475	9.56085	8.62926	8.36308	8.85791	9.0915	9.03988	9.17936	8.89845	9.379	8.72943	8.81757	9.282	9.75657	9.36115	9.99439	9.77798	8.77838	8.56966	9.42716	9.85697
CASTOR3	7.38781	6.44112	7.11576	6.8571	7.36869	7.39169	7.0059	7.52904	7.33534	7.53564	7.34079	7.52886	6.47843	7.35167	7.47511	7.31586	7.26776	7.11777	6.77048	6.89386	7.38143	8.71019	7.25864	7.88603	7.08326	6.97759	7.20922	7.74979	7.17873
LINC00565	5.95075	6.02823	5.95647	5.66608	6.87171	6.42954	6.22934	5.96463	6.38345	7.09946	6.11252	5.85198	5.99246	5.66608	5.66608	5.66608	5.9427	5.66608	5.86595	5.86596	5.93977	5.66608	6.1895	5.88204	6.16939	5.66608	5.96093	5.98639	6.03814
DLAT	8.04069	8.54881	9.01293	9.47519	8.7955	8.88346	8.69268	8.92411	8.62096	8.30124	8.83175	8.68004	9.08735	8.54493	8.76624	8.47608	8.36065	8.74517	8.47541	8.70916	8.64153	8.39924	8.71342	7.90771	8.19763	8.66335	8.38513	8.45875	8.84327
H2BC12	8.5364	9.21861	8.02751	7.8459	8.30724	8.37118	9.0969	8.97873	8.30002	9.26851	9.33649	9.1016	9.01084	8.95119	8.8615	9.6786	8.92399	9.819	9.03396	9.35975	8.72639	9.1148	9.26276	9.36543	9.58547	8.81008	8.80394	9.67007	9.42531
IQGAP2	6.61577	8.84359	6.31112	6.22471	6.37541	6.14293	6.61028	6.66051	6.77567	6.13615	6.80509	6.03711	6.28757	6.11288	6.18442	6.43063	6.3386	6.4553	5.94852	6.80287	5.85975	5.66608	5.85203	10.1791	7.75881	6.60886	7.05839	7.43788	6.75903
BOLA3	10.1083	10.5487	10.5169	10.3043	10.3739	10.3049	10.6986	10.447	10.2922	10.4572	10.5053	10.3169	10.5537	10.3771	10.2358	10.6496	10.4436	10.729	10.3597	10.2034	10.3876	10.3976	10.5974	10.0374	10.3469	10.4206	10.4774	10.8684	10.884
AK2	9.93009	10.2664	9.71694	9.86911	9.74892	9.841	10.5751	10.241	10.2223	10.1661	10.149	10.4352	10.4289	10.2947	10.5293	10.7903	10.4417	10.6562	10.1004	10.325	10.1852	10.0953	10.1654	10.5743	10.6628	9.91984	9.96156	9.94562	9.75827
AK4	9.12171	9.80618	8.40316	8.58831	8.67736	8.94771	9.50789	9.30653	9.19503	8.75132	9.1906	8.6089	9.39204	9.13788	9.04511	9.53964	9.14239	9.26469	10.04	10.0614	9.11187	8.58434	9.16778	10.3454	9.82523	8.42796	8.91111	8.72603	8.42719
DENND2A	6.46241	6.32332	7.52825	8.00149	6.50693	6.18797	6.4332	6.36076	6.11378	6.20808	5.86637	5.66608	5.85478	5.66608	5.66608	5.66608	5.66608	5.93976	5.66608	5.66608	6.21104	6.2404	6.69662	6.14719	5.66608	5.87531	6.21533	6.11815	6.23235
CPSF4L	6.63547	6.41355	6.4529	6.40171	6.87171	6.67291	6.61028	6.47453	6.5723	6.76338	6.56982	6.78459	6.62932	6.48231	6.49049	6.43063	6.62769	6.58019	6.95015	6.89386	6.49929	6.63063	6.61571	6.51827	6.69705	6.80243	6.86672	6.44287	6.63488
TENM2	7.80006	8.50608	7.39958	6.95589	7.93966	8.07689	7.82904	7.74845	7.3738	8.03925	7.83593	7.68306	7.71568	7.81774	7.5715	7.95317	7.91072	7.97539	7.44828	7.56584	8.03439	8.04905	7.97107	8.20239	8.54087	8.08048	7.63867	8.08621	7.95033
CTSC	8.96871	9.22383	9.84754	10.1548	8.44632	8.45829	9.87425	9.06138	9.2072	8.53548	9.43019	9.88505	9.7825	9.75062	9.95066	10.4009	9.78967	10.2882	9.33357	9.23356	8.82129	9.23988	9.18054	10.4898	10.8737	9.64215	9.70718	9.01907	9.09332
GPX3	7.91658	7.42933	8.31969	7.62479	6.78912	7.20887	7.10538	7.41311	6.85491	6.30025	6.85173	7.26717	6.25905	6.7899	7.18322	7.53079	7.06364	7.01409	7.04189	7.91409	7.82484	8.91605	7.34479	7.59294	7.08326	7.91726	8.00867	8.36626	7.1395
GOT1	9.21686	9.25221	11.1497	11.4907	9.58145	9.69417	9.48031	9.82005	9.55403	9.33115	10.2926	9.9383	10.2567	10.1119	10.1791	9.98132	9.80339	10.0849	9.98955	9.78391	9.36102	9.25719	9.39977	9.83019	9.82357	9.39507	9.55565	9.1916	9.3417
FBXO46	6.63547	6.41355	6.73017	6.84215	6.53062	6.67291	6.38133	6.59569	6.40996	6.69959	6.29497	6.40217	6.19719	6.32569	6.44448	6.26103	6.2498	6.27445	6.26194	6.48003	6.40852	6.4731	6.27861	6.30921	6.16939	6.32262	6.25275	6.37659	6.34108
CAMKK1	7.36885	6.67256	6.5488	6.7132	7.46531	8.00688	7.17447	7.04709	6.91397	7.55079	6.95266	7.93464	7.53911	7.4704	7.7242	7.12427	7.52334	7.20237	7.47442	7.36633	7.95895	7.90302	7.67082	6.95524	7.10871	7.16486	7.01718	7.01543	7.31201
EIF2B4	8.09054	8.21757	8.53195	8.90007	7.93324	8.22365	8.24664	8.20288	7.98319	8.12427	8.22777	7.92943	8.59029	8.51761	8.38892	8.37595	8.3179	8.36704	8.18413	8.33977	8.39956	7.90872	8.3213	9.30655	8.3753	8.11548	8.46281	8.00794	7.87225
PLCXD1	6.48629	6.02823	7.63683	6.95589	6.73587	6.40023	6.32503	6.29552	6.40996	6.05045	6.26316	6.11987	5.85478	6.11288	5.8629	5.94808	6.00462	6.05255	6.1116	5.94853	6.45534	8.53135	7.82674	6.03943	6.07772	5.66608	5.66608	5.89281	5.97015
SLC44A2	7.06457	7.40951	7.44711	7.83314	7.12327	7.4834	7.43349	7.15341	7.4202	7.05433	7.3882	6.97501	7.34174	6.92581	7.29526	7.19178	7.21752	6.93889	7.09096	7.19399	7.12876	6.97017	7.06403	7.10347	6.98913	7.04826	7.57964	7.16954	7.35692
FAM114A2	8.88552	8.90038	8.80984	8.88825	8.82943	8.79049	9.18523	9.14508	9.10677	9.20074	9.23383	9.37719	9.30888	9.58274	9.61205	9.62962	9.3773	9.59712	9.24288	9.1259	9.31998	9.433	9.22635	9.52204	9.51508	9.17889	9.08961	9.38688	9.28224
HOXB4	7.16015	7.29425	10.9889	9.44142	7.3173	7.35951	7.06914	7.26204	7.04819	6.86547	6.01244	5.85198	5.93276	6.01272	5.66608	6.01119	6.00462	5.93976	6.48001	6.48003	6.3037	6.17332	6.89097	6.03943	5.87242	5.87531	5.87475	6.50348	6.09531
AEBP2	9.51514	9.68884	9.45457	9.1723	9.7733	9.5991	9.71968	9.65548	9.88663	9.88477	9.35399	9.47335	9.24368	9.09412	9.31081	9.46175	9.54843	9.31987	9.08457	9.3003	9.42625	9.29748	9.214	9.1579	9.37892	9.39738	9.48852	9.52686	9.27429
RPPH1	6.74507	6.35481	6.74817	6.76367	7.12327	7.06372	6.96605	7.2735	7.20084	6.93236	7.30145	7.24025	7.06153	7.14185	7.15064	7.15853	7.16497	7.15025	7.13791	7.0544	6.96462	6.94493	6.99821	6.54372	6.3137	6.76689	7.27769	7.31771	7.04216
BOLA2-SMG1P6	11.69	11.9018	11.7754	11.645	11.3216	11.45	11.5145	11.0273	10.8632	11.5039	11.3973	11.467	11.5687	11.423	11.4502	11.5059	11.6087	11.6724	11.2972	11.4119	10.7691	10.8907	10.8276	11.1409	11.1804	11.4773	11.5168	11.3324	11.5571
RING1	8.20015	8.21221	9.08941	9.17715	8.85599	8.80154	8.6996	8.59733	8.8786	8.80565	8.3966	8.57029	8.75573	8.4448	8.53516	8.40167	8.63471	8.37522	8.88237	8.82702	9.03512	8.65857	8.87729	8.63344	8.84587	8.98971	8.98951	8.82255	8.91005
MAOB	5.66608	5.66608	5.87159	5.66608	5.95809	6.18797	5.66608	6.50034	5.66608	6.13615	8.65087	6.85224	6.51897	7.30266	6.93165	7.55518	6.52925	7.75541	6.568	7.26807	6.70507	6.45092	6.30541	7.76391	6.86997	6.67151	6.49024	5.98639	5.66608
RBBP9	7.64941	7.73287	7.94809	8.22468	7.40827	7.49318	7.37856	7.2735	7.40185	6.89276	7.20776	7.0422	7.28012	6.99405	7.09414	6.97529	7.05178	6.98962	7.01648	6.92242	7.45763	7.39842	7.5575	6.88949	6.98913	6.96287	7.12375	7.15507	7.44199
PIP4P1	6.72772	6.54198	6.63423	6.87182	6.71741	7.19642	6.52683	7.03304	6.59293	6.66591	6.9663	6.90315	7.31572	6.99405	6.95835	6.92055	6.85551	6.81443	7.21561	7.13795	6.92585	6.32782	6.75639	7.73967	7.39613	6.99211	7.27769	7.60848	7.20414
HDGFL3	9.89887	9.76397	9.98501	9.83746	10.0602	9.77965	9.65427	9.72807	9.75248	10.0285	9.66706	9.76099	9.82892	9.73569	9.72973	9.56407	9.81697	9.79382	9.21451	9.2241	9.7999	9.54274	9.57699	9.73466	9.67117	9.86113	9.93508	9.89878	9.87278
SDHB	11.9457	12.2777	12.3231	12.374	12.1606	12.0578	12.279	12.188	12.0593	11.9911	12.5351	12.7434	12.8338	12.2977	12.5034	12.5726	12.48	12.7757	12.2554	12.362	12.3375	12.1358	12.4115	11.6211	12.1778	12.1793	12.1182	11.9324	12.0786
GOLT1B	11.2788	11.7927	10.8521	11.03	11.049	10.8638	11.6579	11.3523	11.6829	11.2488	11.1097	11.1285	11.3743	11.1049	11.116	11.4121	11.1518	11.3126	11.4591	11.3837	11.096	11.0391	11.3522	11.3677	11.8192	11.1099	10.9725	11.7295	11.7894
MYRIP	6.71002	6.67256	6.81688	6.62212	7.51089	7.00576	7.06914	7.36134	7.10942	7.32862	6.91064	7.13571	6.82868	6.88256	7.21487	6.87746	6.84097	7.27155	6.68423	6.58856	6.93894	6.98257	6.54481	6.27298	6.50569	6.67151	6.6486	6.99874	7.04216
PHRF1	6.29858	6.02823	6.80017	6.58276	6.53062	6.42954	6.4332	6.61786	7.04819	6.20808	6.527	6.46663	6.34078	6.50533	6.5546	6.60715	6.508	6.30368	6.568	5.94853	6.87174	6.86519	6.56313	6.19263	6.73431	6.4403	6.86672	7.064	6.86839
ZNF624	7.99477	7.96528	7.6126	7.82024	7.45599	7.81756	7.69836	7.63504	7.76734	7.59515	7.43381	7.74467	7.14603	6.88256	7.4917	7.4101	7.28726	7.10672	7.04189	7.24739	7.64039	8.03877	7.65801	6.76267	7.2503	7.02055	7.13636	7.19795	7.28889
LOC101929718	7.54634	7.49624	7.44711	7.24837	7.58892	7.52206	7.59275	7.85981	7.6594	7.64499	7.91796	7.80347	7.35029	7.81111	7.62447	7.91111	7.6226	7.84908	7.70944	7.77228	7.68904	8.35087	7.99615	7.95004	7.99929	8.26782	7.97729	7.98577	7.75767
PTPRD	8.38729	8.3884	8.41213	8.79627	8.30724	8.17263	8.50352	8.4537	8.89682	8.90287	8.73078	9.19464	9.05914	8.77915	8.84054	8.86359	8.85779	8.75451	8.22835	8.47951	8.39555	8.37527	8.73389	8.19083	8.516	9.23158	8.81088	8.0512	8.10628
FBXL7	7.84661	8.08852	6.88098	6.90064	7.51089	7.51251	7.53643	7.36134	7.46488	7.59515	7.74142	7.87614	7.60306	7.82434	7.91503	7.74194	7.84446	7.76187	7.01648	7.40346	7.482	7.90302	7.52928	7.99777	7.92391	7.96964	7.48086	7.21188	7.34585
SYNJ2BP	8.72352	8.73374	8.9535	9.04537	8.87883	8.86605	8.98871	8.91754	8.78048	8.48054	8.71037	9.09713	9.33454	8.90414	8.84956	8.95797	8.90417	9.11176	9.0038	8.72613	9.09733	8.69746	9.16565	8.29685	8.81245	8.5673	8.47166	8.98695	9.0812
PPFIBP1	8.63858	8.47537	8.27597	8.10469	8.5887	8.66288	8.409	8.55109	8.27666	8.24033	8.58499	8.42603	8.51541	8.66339	8.21586	8.50397	8.48918	8.55466	8.7984	8.6101	8.1498	8.20376	8.45525	8.76589	8.6702	8.7015	8.64181	8.99415	8.88581
APCDD1	8.80361	7.83655	8.03343	7.72623	8.60846	8.5923	7.10538	7.83103	7.8014	6.95792	9.31208	9.15859	8.8661	9.6498	9.22841	8.50791	9.2735	8.48865	10.8306	10.3436	9.96289	9.79102	9.28653	9.51979	9.07689	10.7144	10.393	9.64073	9.45368
CD99L2	6.61577	6.83788	6.91153	7.00834	6.69857	7.29239	6.61028	6.79537	6.43548	6.51577	7.21856	6.91549	7.25267	6.73993	6.78625	6.92055	6.85551	6.81443	6.71973	6.83416	7.16093	6.77839	7.30251	6.9392	7.04393	6.96287	7.14884	6.61196	6.61235
PTPRG	9.60462	9.80964	11.4039	11.1676	9.92548	10.1253	9.55207	9.37014	9.72407	9.63044	10.0602	9.61584	9.93303	9.89789	9.94789	9.81466	10.2639	9.50872	10.5152	10.4593	10.2442	9.9611	9.83444	9.7053	9.47112	8.888	9.13438	9.74196	9.73539
SLF2	8.71664	8.80559	8.79633	8.54349	9.01448	8.80154	9.13796	8.92083	9.0937	9.12958	9.04971	9.08134	8.95318	9.04355	8.92539	9.19393	9.10331	9.15916	9.15601	8.78882	8.87928	9.18212	9.03819	8.38017	8.87851	9.05854	8.95555	9.67453	9.74114
MIR6717	5.66608	6.17691	6.07606	6.42696	5.95809	6.03611	5.86633	6.13688	5.86694	5.85869	6.15475	5.85198	6.47843	6.26365	6.10482	6.01119	5.9427	6.05255	5.86595	6.32383	6.17622	5.66608	6.0372	5.88204	5.66608	6.02784	5.66608	6.05798	5.97015
CHROMR	8.05193	7.79312	8.03932	8.13058	8.48116	8.45829	8.33471	8.61378	8.30464	8.55687	7.82284	8.11897	7.95792	8.04773	7.99542	7.89267	7.85062	8.07049	7.96791	8.05867	8.41944	8.4032	8.44458	7.65542	7.62766	8.5295	8.30779	8.52553	8.45599
EIF5	11.8819	12.4942	11.6559	11.5738	11.737	11.7002	12.2195	11.8594	11.898	12.4986	11.5876	11.3275	11.6215	11.7944	11.5981	11.8633	11.6584	11.8275	11.8174	11.7578	11.5157	11.6774	11.6304	11.6824	11.715	11.6381	11.4136	12.0678	12.1166
PRKAR2B	8.80361	8.24407	10.1777	10.0847	8.3218	8.33062	7.7619	7.98853	7.98319	7.80863	7.60873	8.10988	7.95792	7.72169	7.79097	7.62562	7.96256	7.64738	7.50002	7.55781	8.13043	7.63053	7.83799	7.39492	7.47212	7.87656	7.88528	7.7044	7.55002
PEX14	6.43772	6.29012	6.31112	6.22471	6.40378	6.42954	6.38133	6.29552	6.38345	6.30025	6.29497	6.25034	6.38983	6.50533	6.28421	6.37892	6.48614	6.30368	6.60856	6.38003	6.56077	6.4731	6.58104	6.68163	6.48127	6.17637	6.25275	6.53203	6.46192
CPSF4	6.74507	6.8036	7.42832	7.23803	6.9479	6.96009	7.17447	7.26204	6.96975	7.39025	6.63005	6.64875	6.64635	6.59112	6.36928	6.78514	6.60893	6.78446	6.73696	6.81864	6.67122	6.61255	7.05333	7.00192	7.03049	6.96287	6.92959	6.94698	6.67824
NUDT3	9.79769	9.61551	10.4157	10.0962	9.95772	9.71747	9.14301	9.70365	9.60628	9.38527	9.68442	9.67088	9.32866	9.7572	9.61555	9.40874	9.6105	9.49406	9.36614	9.56806	9.30533	9.37281	9.05909	9.55974	9.41032	9.79644	9.38844	9.46117	9.22568
LOC105370401	8.3608	7.10305	5.87159	6.15062	7.32775	8.00033	7.12889	7.30721	8.16372	7.58053	8.98637	9.29958	8.75867	9.02994	9.63809	8.27729	8.78833	7.60438	7.52509	7.63592	7.61895	8.21287	7.94033	10.0358	9.20036	8.32823	8.42223	7.0952	7.52148
LINC02332	5.66608	5.66608	5.66608	5.66608	6.48249	6.09297	5.86633	5.66608	5.94991	6.13615	6.19348	6.18936	6.16323	6.11288	6.00645	5.66608	6.28091	5.93976	5.86595	6.06489	6.05256	6.20795	6.08073	6.03943	5.87242	6.46681	6.28781	5.98639	6.37339
ENTPD5	8.29224	8.69639	8.1841	8.25309	7.85363	8.07068	8.16779	8.14667	7.94758	8.07993	8.82229	8.44044	8.75573	8.85237	8.78205	8.92039	8.47763	8.79127	8.83009	8.13847	8.2999	8.48374	8.37119	7.88603	8.39825	8.52524	8.44492	7.86085	8.07525
MARCHF7	11.1939	11.1731	10.661	10.7816	10.9821	10.939	11.2283	11.0792	11.1728	11.0398	11.1408	11.1071	11.2176	11.3075	11.1392	11.248	11.1429	11.2434	11.4893	11.2827	10.9559	11.1411	11.2235	11.4552	11.5011	11.2091	11.158	10.9885	11.0907
DDX39A	8.00639	8.03446	7.93544	8.03495	7.83988	7.80239	7.52817	7.89492	7.54965	7.83902	8.05168	7.86522	8.56353	8.35913	8.15788	7.98818	8.07621	8.26932	8.67801	8.62831	8.56546	7.66535	8.16846	8.4777	7.95584	8.25749	8.44941	8.14703	7.93647
GLIPR2	9.35742	9.35088	7.83648	8.00713	8.39236	8.8052	8.9488	8.80451	8.82246	8.94907	8.35741	8.45469	8.2502	8.74273	8.9197	8.85748	8.62082	8.46211	8.41768	8.51529	8.50369	8.78121	8.30161	9.30916	8.94778	8.60812	8.5279	8.47445	8.29495
CEP170B	6.19652	6.35481	6.65428	6.40171	6.34577	6.30356	6.26305	6.44778	6.29673	6.4282	6.29497	6.03711	5.93276	6.26365	6.18442	6.19159	6.10246	6.17619	6.01172	6.06489	6.21104	6.74759	6.22088	6.19263	6.02287	6.35408	6.17502	6.75213	6.58918
PRMT5-AS1	7.657	7.82941	8.28581	8.53969	7.38864	7.35951	7.73405	7.4916	7.55781	7.04275	7.28128	6.74154	7.17613	7.67083	7.24568	7.21341	7.02765	7.26192	7.83211	7.10292	6.87174	7.25365	7.09548	7.69824	7.43472	7.31444	7.32119	6.83482	7.1395
NPIPA7	11.8317	11.8403	10.692	10.4715	11.9031	11.6796	11.6857	11.8564	11.8386	11.9828	11.415	11.1656	11.1396	11.3805	11.4141	11.3484	11.361	11.395	11.6596	11.6065	12.1468	12.1465	11.8454	11.6934	11.4623	11.5594	11.7549	12.0414	11.8455
ELP1	8.69227	8.90691	8.83647	8.94923	8.60453	8.42986	8.84691	8.87069	8.7099	8.51011	8.21802	8.21939	8.53968	8.30044	8.39724	8.40591	8.23741	8.59698	8.35302	8.28522	8.75771	8.34676	8.57738	8.38522	8.37992	8.3861	8.59817	8.94668	8.86115
GTPBP4	9.65003	9.85893	9.48622	9.48107	9.09449	9.22324	9.6613	9.46278	9.33685	9.31884	9.31878	9.41177	9.38451	9.35166	9.45672	9.7507	9.42945	9.61585	9.56799	9.5052	9.03766	9.06889	9.06139	9.64059	9.83845	9.37183	9.48422	9.65886	9.50879
DBN1	7.45193	7.06325	7.16428	7.66196	7.32775	7.41268	6.91041	6.98973	6.88488	6.77865	7.59309	7.37716	7.84814	7.61011	7.52424	6.97529	7.28726	7.34588	7.87056	7.91409	7.49002	7.44848	7.73304	8.13757	7.49943	7.25918	7.43319	6.75213	7.16581
CEP44	8.71664	8.44396	8.82322	8.79627	8.95443	8.46297	8.51145	8.85357	9.06987	8.94907	9.30759	9.33417	9.07801	9.1123	9.18888	9.00841	9.18979	9.18914	8.85494	9.2074	9.42625	9.39641	9.37229	9.16369	8.85574	9.12418	9.22248	9.51695	9.3006
NDUFB5	11.7786	11.8954	12.1359	12.1976	12.1727	11.8358	12.2218	12.2416	12.2445	12.046	12.5885	12.6736	12.7467	12.4368	12.4653	12.545	12.453	12.7976	12.2426	12.2777	12.3738	12.3011	12.5714	11.6216	11.9059	11.9613	11.9592	12.0232	12.0955
PEX26	7.1014	6.82089	7.05195	6.8571	6.82301	6.53611	6.66774	6.50034	6.63269	6.59428	6.66793	6.48689	6.38983	6.38204	6.51246	6.40527	6.57008	6.58019	6.26194	6.2937	6.68831	6.98257	6.66516	7.00192	6.65816	6.32262	6.81678	6.58619	6.69913
WDR75	9.59351	9.9989	9.61006	9.68142	9.23962	9.16489	9.60773	9.42644	9.51355	9.69838	9.54118	9.46298	9.40327	9.3451	9.52536	9.60267	9.30609	9.57465	9.8218	9.61572	9.12147	9.49985	9.2826	9.13744	9.74852	9.44936	9.30544	10.081	10.3512
AKAP9	10.918	11.001	10.5501	10.2664	10.904	10.4872	11.1583	11.019	11.2502	11.0976	10.7219	10.5389	10.3882	10.8631	10.5971	10.9437	10.826	10.9173	10.5181	10.6247	10.6531	11.0134	10.8094	11.0898	10.7236	10.8026	10.7988	11.6471	11.3233
CNOT4	8.55589	8.70017	9.15934	9.31321	8.67362	8.78679	9.10986	9.03133	8.85081	8.90563	8.62562	8.43685	8.45465	8.59427	8.46595	8.71239	8.48918	8.69426	8.2235	8.61376	8.41944	8.6684	8.79635	8.79994	8.3186	8.61214	8.63398	8.97972	8.83966
GMEB1	7.27954	7.07668	6.63423	6.42696	6.91811	6.77235	6.86656	6.94454	7.0097	6.87921	6.75604	7.18443	6.7113	7.20892	7.00976	7.15853	7.08698	7.03801	6.92238	6.78683	6.88554	7.14246	6.79879	6.85492	7.14582	6.90176	6.49024	7.23926	6.96678
EFS	6.1151	6.02823	5.66608	5.66608	6.2819	6.48474	5.66608	6.13688	5.94991	5.66608	6.19348	6.08062	6.36577	6.43396	6.0588	5.94808	6.21683	5.93976	6.40639	7.16071	7.3369	6.13603	6.77074	6.03943	5.66608	6.81971	6.46472	6.26231	5.97015
CENPS-CORT	7.35925	7.51471	7.6126	7.69092	7.32775	7.84739	7.71275	7.5564	7.50799	7.67262	6.99303	7.53597	7.10459	6.96729	6.97145	7.34492	7.27755	7.00193	6.83413	7.47447	6.82911	6.87893	7.13606	7.37322	7.63576	7.57545	7.04483	7.50464	7.24123
CYTH1	7.18281	6.71197	7.1033	7.33748	7.2961	7.18384	7.03165	7.166	7.3738	7.18451	7.16352	7.07427	7.21504	7.52984	7.40637	7.02729	7.23788	7.07291	7.23686	7.04192	7.37265	7.31918	7.22231	7.71497	7.07031	7.04826	7.25531	7.21188	7.24123
SLC25A53	6.8114	6.88713	6.65428	6.73034	6.59765	6.56056	6.59021	6.52529	6.61304	6.85153	6.56982	6.42432	6.57603	6.75689	7.05879	6.60715	6.69885	6.61778	6.92238	6.89386	7.09563	6.91904	6.50683	6.9392	6.52934	6.58688	6.81678	6.70784	6.7395
STAP2	6.41213	6.0839	6.47805	6.7132	5.87274	6.18797	6.29485	6.13688	6.15612	6.05045	6.527	6.18936	5.93276	6.22991	6.73793	6.80116	6.508	6.17619	6.01172	6.26196	6.27447	6.89248	6.1895	5.88204	5.66608	5.66608	6.02688	7.40308	6.63488
SYDE2	6.65472	7.03588	6.42683	6.60268	6.77171	6.73387	7.29111	6.72079	6.824	6.64856	7.12916	7.76259	7.79557	7.68557	7.5715	7.55518	7.39793	7.8186	7.36628	7.3377	7.12876	7.64457	7.62539	6.30921	6.83782	6.21678	5.96093	6.4738	6.96678
TBC1D3G	8.02365	7.34803	8.31969	8.79627	8.41058	9.13914	8.45912	8.97558	8.93258	7.93735	8.48395	8.56375	8.6582	8.68103	8.08693	8.56569	8.44634	7.97539	7.87686	7.64347	8.26941	8.01796	9.04752	8.59935	8.34724	9.05269	9.10375	8.5602	8.15448
GCFC2	8.91279	8.86725	9.01002	9.10263	9.14632	8.8555	9.53686	9.23469	9.09894	9.15755	8.0627	8.4758	8.3757	8.65628	8.54265	8.47205	8.42239	8.84467	8.28979	8.65696	8.49997	8.69746	8.56433	8.44435	8.07641	8.76045	8.43135	8.57963	8.57864
LOC102724814	6.26659	6.35481	6.69304	6.79585	6.63946	6.42954	6.22934	6.39102	6.35584	6.30025	6.85173	7.00914	6.88235	6.59112	6.5546	6.40527	6.62769	6.70503	6.1924	6.78683	6.87174	6.83712	7.20371	6.27298	6.24629	6.67151	6.25275	6.37659	6.48913
SEMA3F	5.66608	5.66608	5.66608	5.66608	5.87274	5.66608	5.86633	6.0314	6.26483	5.93827	6.32516	5.85198	6.38983	6.15514	6.14633	6.26103	6.21683	6.35822	5.66608	5.86596	6.05256	5.66608	5.92887	7.41623	6.02287	5.66608	6.35228	5.89281	5.66608
DHRS4-AS1	7.92276	7.92597	8.65358	8.69785	8.4151	8.65068	8.06231	8.4118	8.35005	8.53548	8.66864	8.32075	8.16264	8.96844	8.52387	8.38887	8.31355	8.19232	8.97016	8.73622	8.08074	8.76911	8.31738	9.06497	9.07408	9.01403	8.19377	7.94029	8.10013
ERICH1	8.36969	8.19599	8.27597	8.02389	8.20074	7.97381	7.95377	8.14092	7.97142	8.34728	8.05168	7.88698	8.05931	8.24874	7.93267	8.04457	8.06055	8.21542	8.31724	7.99123	8.49997	8.31765	8.41933	8.08213	7.90437	8.25749	8.40843	8.24269	8.05629
C2orf88	6.82728	7.31606	6.37153	6.28969	6.69857	6.48474	6.54852	6.70115	6.75899	6.80847	7.35043	6.83908	7.28012	7.53811	7.28551	7.28606	7.23788	7.29058	7.93825	7.65844	7.61895	7.22438	7.21305	7.04662	6.9011	7.54904	7.39366	7.7136	7.50209
BOLA2	11.6038	11.6911	11.2848	11.2669	11.1466	11.3576	11.3978	11.1475	10.8564	11.3181	11.1557	11.0691	11.2401	11.2452	11.2113	11.2879	11.2366	11.3792	11.14	11.1722	10.9625	11.0121	11.0024	11.4494	11.2175	11.1694	11.3515	11.2845	11.3348
IPO13	7.49574	6.94923	7.22211	7.50623	7.04589	7.11873	6.83621	6.88101	6.94224	7.06579	7.26075	7.67037	7.35877	7.30266	7.15064	7.0399	7.18628	7.10672	7.63587	7.62068	7.10678	7.48074	7.68351	6.90634	7.10871	7.13999	6.86672	6.99874	7.30051
LPIN2	7.77958	8.19054	7.37014	7.48953	7.77614	7.7793	7.74107	7.72498	7.79466	7.41572	7.83593	7.40116	7.77757	7.64084	7.53224	7.53079	7.52334	7.55228	7.9262	7.87692	7.45763	7.46472	7.65155	7.80331	7.83015	7.69183	7.63041	7.58839	7.82003
SV2C	7.43395	9.10995	6.24397	6.10874	6.50693	6.48474	7.31111	6.91328	6.67066	6.49483	6.0657	5.85198	6.04268	6.66872	6.14633	6.35148	6.10246	6.35822	7.18297	6.86446	6.05256	6.17332	6.0372	9.12561	7.46287	7.98243	7.27769	6.70784	6.54076
HDAC7	6.65472	6.69249	6.42683	6.34817	6.5536	6.40023	6.26305	6.54946	6.65189	6.17344	6.48166	6.58081	6.34078	6.5494	6.42032	6.43063	6.46361	6.38383	6.38001	6.56802	6.65379	6.7318	6.66516	6.54372	6.63803	6.83668	6.32089	6.68484	6.48913
SMIM8	9.91084	9.41153	9.41565	9.3544	9.78018	9.53931	9.29582	9.55608	9.54831	9.83251	9.41152	9.77501	9.61429	9.43223	9.4528	9.31872	9.53752	9.50507	9.57543	9.50325	9.62944	9.35886	9.52808	9.30916	9.4497	9.84102	9.93665	9.58493	9.49521
MIR7703	9.61565	10.0451	9.52938	9.5423	9.44267	9.51067	10.0976	9.80777	9.24074	9.65508	10.3684	10.6956	10.7791	10.272	10.4947	10.8171	10.3982	11.1481	10.5476	10.7339	10.6432	10.5141	10.7805	9.8009	10.2329	10.356	10.4425	9.65209	9.68848
ZNF32	10.1147	9.91785	10.0735	10.1264	9.65456	9.60952	9.63119	9.64565	9.72744	10.0681	9.94695	10.2643	10.1244	9.90827	10.0261	10.0559	10.1718	10.0378	9.8978	10.2022	9.99052	9.76714	9.97948	10.2526	10.1742	9.97623	10.0843	9.49944	9.31615
CCNG1	11.2573	11.5983	10.7692	10.6987	11.1453	11.1052	11.1638	11.0371	11.3018	11.0141	10.7526	10.7	10.8138	10.7005	10.6618	10.7935	10.8312	10.6323	11.1952	11.1225	11.2587	11.19	11.2864	10.5732	10.9394	11.3989	11.1879	11.2596	11.2944
COBL	6.43772	6.35481	6.16737	6.31963	7.05917	6.99076	6.62987	6.88101	7.0097	6.64856	7.48636	7.0422	7.08328	7.09478	7.34282	6.76885	6.93858	6.87169	7.14935	7.41257	8.265	8.59469	8.23666	7.24624	6.85403	7.36722	7.50859	7.18383	7.55002
IPO4	6.50942	6.8036	6.31112	6.54139	6.2819	6.58429	6.86656	6.47453	6.40996	6.49483	6.35393	6.35554	6.81478	6.63082	6.57485	6.75226	6.57008	6.58019	6.40639	6.2937	6.56077	6.32782	6.59856	7.18357	7.10871	6.71089	6.83371	6.37659	6.40419
TAB1	6.1151	5.87553	6.47805	6.96926	6.24716	6.51086	6.32503	6.75883	6.63269	6.93236	6.15475	6.22073	6.12668	6.26365	6.28421	6.22744	6.10246	6.09784	6.1116	6.01173	6.17622	6.13603	6.22088	6.37581	6.16939	6.21678	6.38219	6.34079	6.19082
NEDD8-MDP1	12.5509	12.5684	12.6151	12.598	12.5714	12.6878	12.7627	12.59	12.581	12.5943	12.538	12.8182	12.7478	12.5202	12.5861	12.7751	12.779	12.6914	12.3094	12.4462	12.6916	12.5682	12.7641	12.2145	12.3999	12.6359	12.6536	12.3205	12.225
A2M	6.50942	6.91866	8.92281	8.97179	6.78912	6.62976	7.22896	7.14066	7.23329	6.85153	7.00615	6.52584	6.28757	6.48231	6.57485	6.75226	6.64604	6.73764	5.66608	6.06489	6.24367	6.7318	6.50683	9.40987	7.2503	6.2543	6.28781	6.55957	6.30701
PEX6	6.67354	6.67256	6.86534	6.8571	6.34577	6.26763	6.06562	6.26004	6.19496	6.37999	6.45791	6.08062	6.36577	6.96729	6.5546	6.29273	6.52925	6.40849	6.26194	6.73699	6.47764	6.20795	6.1895	7.99106	6.12592	6.38407	6.41081	6.61196	6.30701
TM2D3	10.6926	10.3036	11.6879	11.8427	10.8005	10.9923	10.6333	10.862	10.942	10.648	11.0449	11.4104	10.9129	10.9891	11.2021	11.0647	11.1678	10.8349	10.7305	11.1451	10.9552	11.0441	10.9312	11.0867	10.9674	11.4675	11.3649	10.7172	10.5099
KATNA1	8.72008	8.65412	8.27103	8.42879	8.26261	8.18985	8.94591	8.73505	8.83828	8.72649	8.33514	8.344	8.43995	8.52939	8.43404	8.75915	8.45815	8.66147	8.63906	8.55399	8.52215	8.55986	8.75978	8.69116	8.4342	7.80579	8.04537	8.61769	8.39778
SOX15	6.8734	6.58785	7.05195	7.42035	6.21009	6.26763	5.94905	6.26004	6.06683	6.76338	7.37887	7.30212	7.22457	7.35167	7.41517	6.78514	6.84097	6.89911	6.80284	6.89386	7.21257	6.94493	6.95193	6.78186	6.65816	7.95674	7.47147	6.44287	6.40419
SOS2	8.5206	8.52333	8.34339	8.3082	8.76776	8.72233	8.39188	8.62598	8.73043	9.01439	8.79675	8.91802	8.5669	8.72586	9.01878	8.66752	8.76019	8.59698	8.7193	8.82388	9.27772	9.433	8.91608	8.10086	8.32822	8.81356	8.53635	8.87821	8.90661
COL4A5	8.40899	9.16803	9.4567	9.86911	8.65097	8.33062	9.28674	9.23469	9.95863	9.75111	7.03191	7.18443	7.40032	7.23042	7.29526	7.42809	7.34389	7.23253	6.4563	6.75391	6.81448	6.4731	6.727	7.63788	7.45356	6.88589	6.68879	8.58924	8.08152
SDR39U1	8.86393	8.4798	9.34601	9.46534	8.64334	8.84842	8.48754	8.62193	8.52595	8.50645	9.43636	9.33227	9.2868	9.29378	9.24663	9.20835	9.24465	9.1451	9.37896	9.18075	9.26696	9.40613	9.46883	8.96551	8.89136	9.21598	9.46688	8.64557	8.70334
LOC101927045	6.06802	5.87553	5.87159	5.9467	6.12662	6.26763	6.15465	6.329	6.23103	6.35451	6.26316	6.08062	6.22901	6.15514	6.21979	6.22744	6.2498	6.1387	6.1116	6.32383	6.52033	6.0954	6.35572	6.27298	5.66608	5.66608	5.87475	8.26104	7.16581
SLC43A1	5.86754	5.66608	5.87159	5.86467	5.95809	6.09297	6.11243	6.13688	6.15612	6.05045	6.0657	5.9288	6.08684	6.32569	6.18442	6.19159	6.05669	6.05255	7.13791	6.01173	6.05256	5.99912	5.9877	5.9712	5.95765	6.08345	6.49024	5.98639	5.97015
FABP5	12.4957	12.4934	9.76582	9.99329	11.9711	12.0407	12.2578	12.5042	12.1476	12.9413	14.2977	14.6242	14.588	13.9309	13.6865	14.3475	14.0174	14.4236	14.7689	15.181	14.0907	13.8857	15.012	12.9086	13.2966	14.0891	13.9229	13.2851	13.0811
LSM3	11.9007	11.8617	11.7191	11.7285	11.9411	11.795	11.9593	11.9801	12.2167	12.1122	11.8826	11.911	11.9353	11.9035	11.8863	11.969	11.9993	11.8659	11.7351	11.7319	12.0885	11.9471	12.0777	11.8795	11.861	11.9965	12.0672	12.0875	11.9237
ISG20L2	6.8734	7.23787	6.91153	7.19573	6.87171	7.17112	7.48604	7.19078	7.16742	6.87921	7.0937	6.91549	7.27104	7.00717	6.95835	7.24511	7.02765	7.0614	7.35682	7.50006	6.68831	6.64833	6.99821	7.90053	7.81619	7.65966	7.74909	6.96452	7.01265
RLN2	6.19652	5.87553	5.66608	5.9467	6.63946	6.56056	6.35379	6.26004	6.79205	6.49483	5.94911	6.08062	6.22901	6.06603	6.14633	5.86564	5.9427	5.85975	5.86595	5.66608	6.17622	6.17332	6.22088	5.66608	5.66608	6.02784	6.13107	5.89281	6.23235
KYNU	6.06802	5.66608	9.84104	9.3307	6.02342	8.8125	5.86633	5.96463	5.66608	5.93827	6.15475	7.43243	6.19719	6.19391	6.18442	6.40527	6.78047	5.93976	6.70216	6.48003	6.13872	6.17332	6.22088	6.43627	6.59628	5.96171	6.13107	7.266	6.7395
LINC00645	6.8429	6.49326	6.67388	6.47488	5.87274	5.96849	6.9795	6.36076	6.38345	6.556	5.86637	6.1559	5.66608	6.19391	6.36928	6.87746	6.2498	6.27445	5.66608	5.66608	6.17622	6.89248	5.9877	6.40671	6.02287	7.3036	7.07177	6.41053	5.88129
DHDDS-AS1	5.86754	5.66608	5.87159	5.66608	6.2819	7.14523	6.38133	6.18136	5.86694	5.66608	6.56982	6.59832	6.53845	5.94934	5.8629	6.26103	6.28091	6.35822	5.94852	5.94853	5.66608	5.66608	5.92887	5.66608	5.66608	5.66608	5.87475	5.98639	6.03814
TLE2	7.41571	7.04965	6.61369	6.76367	6.9479	6.84485	6.93861	7.12777	7.06071	6.79368	7.37887	7.19392	7.23401	6.93983	7.0707	7.10082	7.18628	7.24241	6.68423	7.34732	7.04983	6.80821	7.2315	7.3172	6.48127	6.38407	6.91424	6.70784	6.46192
ITFG1	10.566	10.5373	11.9654	12.0145	11.1775	11.0291	11.0443	11.1468	11.3281	11.2418	11.091	11.3223	11.3672	11.2499	11.2199	11.1998	11.2916	11.1741	11.1187	11.125	11.3907	11.088	11.3072	10.9495	11.1108	11.641	11.4666	10.9542	10.8472
RBM45	7.73052	7.72514	7.7733	7.53896	8.10797	7.90508	7.80926	7.92235	7.76734	7.8804	8.13221	8.24854	8.46918	8.16985	8.09212	8.18098	8.32224	8.39545	8.46731	8.34866	8.43515	7.86237	8.17282	8.33915	8.47355	8.02621	8.17746	7.77627	7.61418
N4BP1	7.86607	7.64512	7.74421	7.21708	8.14144	8.07689	7.90529	8.03297	8.05168	7.86871	8.34854	7.95016	7.14603	7.80445	7.76467	8.05557	7.88701	7.78106	7.88313	7.66586	7.53706	8.87158	7.76898	7.3172	7.54366	7.67585	7.68717	8.37188	8.25156
LOC100506071	6.48629	5.87553	6.16737	5.9467	6.34577	5.96849	6.19338	5.96463	6.06683	5.9992	5.66608	5.66608	5.99246	6.43396	6.14633	5.94808	6.18164	6.09784	6.29369	5.66608	6.61782	5.85864	5.66608	6.27298	5.66608	5.66608	6.46472	6.30284	5.97015
PWP1	9.86542	9.87058	9.81806	9.75592	9.90673	9.99337	10.0097	10.0518	9.90906	9.97873	9.58438	9.79852	9.80941	9.92152	9.97943	9.97014	9.88446	9.90173	9.71992	9.58658	9.79543	9.5445	9.44618	9.92486	9.98081	9.74864	9.71454	9.75676	9.55096
WEE2	5.95075	5.87553	6.07606	6.06232	6.31468	6.45767	6.22934	6.59569	6.26483	6.0955	6.50467	6.22073	5.93276	6.29548	6.36928	6.29273	6.31044	6.27445	5.66608	6.06489	6.21104	6.71572	6.22088	6.03943	5.66608	6.02784	6.08234	7.7044	6.63488
LOC101927124	6.55368	6.32332	6.24397	6.22471	5.95809	6.26763	6.59021	6.08755	5.94991	6.13615	5.66608	6.40217	5.85478	6.01272	6.25293	6.32281	6.2498	6.09784	5.66608	6.01173	6.56077	6.99482	6.25049	6.34339	6.16939	6.4403	6.02688	6.37659	6.03814
HSPA1L	5.66608	6.32332	6.42683	5.86467	6.2819	6.48474	6.22934	6.94454	6.75899	6.32798	7.31141	6.61547	6.08684	6.22991	6.3139	7.8422	6.91165	6.38383	5.66608	6.35255	7.25227	6.98257	6.69662	5.88204	6.16939	7.95674	5.96093	6.34079	5.66608
SYAP1	9.41757	9.28253	9.40243	9.3965	9.05505	9.19298	9.54639	9.34844	9.11455	9.42789	9.28038	9.47851	9.24368	9.3096	9.33867	9.62427	9.36292	9.60566	9.19528	9.24296	9.1938	9.47607	9.43028	9.30393	9.29725	9.13252	9.29564	9.22555	9.1113
LASP1	7.61076	7.8991	7.82961	7.56296	7.70911	7.64861	7.60839	7.60937	7.49093	7.67943	7.42482	7.50727	7.28912	7.25152	7.48343	7.47193	7.50734	7.51369	6.92238	7.25778	7.84313	7.8265	7.55051	7.40562	7.42519	7.29265	7.24396	7.40308	7.25333
DNAJB1	7.64941	7.34803	7.97304	8.53588	7.19558	7.63129	7.04429	7.44314	7.3643	7.36422	7.74841	7.55707	7.45618	7.44402	7.64651	7.401	7.39793	7.15025	7.54153	7.88319	7.4411	7.44028	7.52213	8.39024	7.87115	7.59274	7.75662	7.39125	7.30051
GPR19	7.67204	7.65335	7.82961	7.76736	7.20719	7.41268	7.05679	7.15341	6.99655	7.85097	8.08447	8.01537	8.11665	8.04773	8.03386	8.00535	7.9794	7.94213	8.00265	7.62068	7.49798	7.41534	7.40946	7.63788	8.00538	8.03846	8.03325	8.17967	8.28423
ARHGAP5-AS1	6.46241	6.46765	6.78316	6.91474	6.63946	6.42954	6.80487	6.77728	6.99655	7.04275	7.08162	6.89067	6.74207	6.57053	6.61389	6.80116	6.69885	6.85769	6.60856	6.90824	6.24367	6.45092	6.59856	7.03193	6.96062	7.16486	7.43319	6.30284	6.34108
MDH1	13.4738	13.5155	14.4467	14.4927	13.5774	13.4957	13.6865	13.7547	13.7066	13.5286	14.1503	14.2893	14.2493	13.9913	14.046	14.2233	14.0937	14.2489	13.6981	13.7516	13.9127	13.8075	14.0709	13.3687	13.6457	13.8617	13.8884	13.609	13.5239
PMS2	7.85313	7.66153	8.05103	8.44926	7.91378	7.56874	8.04018	7.62654	7.94155	7.55079	7.49491	7.68306	7.74699	7.43509	7.57921	7.32563	7.50734	7.67525	7.43944	7.63592	7.52935	7.73875	7.84915	7.6641	7.56945	7.33584	7.47147	7.3793	7.82003
FAM104B	9.26917	9.29498	9.4567	9.41095	9.26941	9.20681	9.57273	9.46949	9.65137	10.0032	9.51034	9.62516	9.41441	9.48086	9.62252	9.80052	9.68981	9.60566	9.24288	9.39805	9.53235	9.5895	9.48601	9.76153	9.72022	9.66333	9.78433	9.7184	9.45368
MYLK	8.32008	8.54459	8.73388	8.94354	8.66234	8.52691	8.91368	8.60146	9.05915	8.90287	8.21312	8.21518	8.35229	8.6128	8.82843	8.42692	8.44634	8.35881	8.33971	8.11765	8.78227	8.91605	8.40101	8.87633	8.92922	8.37662	8.21523	8.37747	8.62987
EAPP	11.3572	11.4657	11.3225	11.3518	11.5533	11.3564	11.6671	11.4977	11.6941	12.0007	11.5849	11.8006	11.8178	11.445	11.5373	11.6605	11.7029	11.7167	11.5256	11.6466	11.6118	11.4686	11.747	11.2456	11.55	11.5461	11.5637	11.4717	11.495
PRODH	5.66608	5.87553	5.66608	5.66608	5.66608	5.88011	5.86633	5.87737	5.66608	5.85869	6.43335	5.85198	6.04268	6.06603	5.8629	6.73537	6.36555	6.05255	5.66608	6.06489	7.12876	6.63063	7.93514	6.03943	5.87242	6.46681	6.13107	6.171	5.66608
UGGT1	8.80361	9.01961	8.34808	8.25309	8.59663	8.52244	8.53106	8.19182	8.27193	8.37175	8.29412	8.18098	8.70477	8.47357	8.09212	8.24911	8.49683	8.40745	8.61003	8.47547	8.56901	8.3302	8.81017	8.62499	8.61289	8.47745	8.39916	8.798	9.00946
SULF1	7.34958	7.41946	6.34205	6.10874	7.81193	7.83256	7.27077	7.22696	7.15606	7.89199	7.69871	7.50727	7.50959	8.01965	7.56375	7.6851	7.86894	7.61887	8.25231	7.3377	7.92526	8.18073	7.64506	7.13082	7.6833	9.032	8.54476	7.55764	7.66668
RPL31	12.7526	12.8021	12.122	12.1066	12.5847	12.4139	12.8458	12.7519	12.886	12.4822	12.0885	12.1112	12.1778	12.1089	11.9543	12.2747	12.1617	12.2324	12.0904	12.0641	12.2484	12.2083	12.498	12.6085	12.663	12.4175	12.4666	12.6258	12.4689
SRP54-AS1	7.02645	6.93406	6.84946	6.76367	7.0723	6.87916	7.17447	7.08818	7.22258	7.26359	6.89624	6.95161	6.8692	6.80598	6.97145	7.00161	6.96482	7.00193	7.10288	6.90824	6.97722	6.95763	6.85253	6.88949	7.04393	7.08852	7.45248	7.12554	7.05661
TTC28	8.91879	8.72635	8.49034	8.21025	8.91713	8.71455	8.20779	8.58069	8.7202	8.62586	8.45132	8.48277	8.27124	8.56411	8.40137	8.28656	8.54556	8.22909	8.47137	8.4633	8.58662	8.51688	8.33684	8.03736	8.05315	8.1552	7.87159	8.70414	8.49347
LOC101927178	9.64824	9.7586	9.61006	9.5535	9.56158	9.7347	9.6839	9.51992	9.34127	9.76173	9.52585	9.77221	9.72711	9.56407	9.67713	9.72928	9.68488	9.74209	9.85421	9.79509	10.0604	10.0266	10.0047	9.22865	9.60496	9.77892	9.69608	9.3566	9.43483
RFC5	7.22681	6.78599	7.48384	8.09945	7.23007	7.03513	7.01885	7.25047	7.39257	7.36422	7.3882	6.96337	7.28912	7.29261	7.27568	6.87746	6.9252	7.0843	6.93636	6.66596	6.91259	6.99482	7.07461	7.58376	7.0572	6.65113	7.05839	6.77349	7.02751
MALRD1	7.1134	6.41355	5.66608	5.86467	5.66608	5.88011	5.66608	5.66608	5.66608	5.85869	7.99518	6.69636	6.66305	6.22991	6.18442	6.35148	6.36555	6.43229	5.66608	5.66608	5.66608	6.05036	6.22088	6.78186	6.75238	5.66608	6.13107	6.44287	7.19151
SLC35G1	7.61859	8.05876	8.09686	7.92598	7.83988	7.93989	8.20779	7.89492	7.65187	7.67943	7.66199	7.67037	7.97363	7.86323	7.89716	8.05008	7.92241	8.12545	8.00836	7.92626	8.13043	7.83857	7.85469	7.64668	7.73662	7.99508	8.05139	7.63802	7.58708
SYT1	11.2942	10.7599	12.169	11.7922	11.5632	11.2119	10.8365	11.0785	11.7065	11.7263	11.4391	11.6487	11.0471	11.4811	11.6985	11.35	11.7254	11.0734	11.4636	11.0951	11.0095	11.1658	10.428	10.2793	10.565	11.3399	11.3337	10.8616	10.6839
RAP2C	9.212	9.28503	7.69165	7.94379	8.34572	8.2292	8.76369	8.43523	8.56473	8.59867	8.13741	8.34015	8.38726	8.29119	8.17261	8.25384	8.17618	8.41143	8.23317	8.42194	7.95895	8.21287	8.4517	8.83319	8.87528	8.5673	8.30779	8.07232	8.30559
HRAS	7.92892	8.29051	9.43956	9.54791	8.56865	8.8555	8.73706	8.68934	8.45743	8.69801	8.87202	8.42965	8.43995	9.00232	8.96459	8.79484	8.65188	8.7514	8.66044	9.05288	8.35891	8.89676	8.37119	9.86599	9.23591	9.60084	9.24304	8.16018	8.25706
HMGB3	9.41336	9.40925	8.18937	8.17597	9.78362	10.0797	9.20226	9.37253	8.8847	9.5077	10.8767	10.3574	10.6334	9.88893	9.71513	9.89377	10.1386	10.193	9.07142	9.40851	9.91701	9.89932	10.653	8.76589	8.73242	9.57465	9.90006	9.58493	9.89015
ZNF777	6.01445	6.25493	6.07606	6.42696	6.12662	6.18797	5.94905	6.0314	6.01342	5.9992	5.66608	6.11987	6.53845	6.06603	5.94421	5.86564	5.9427	5.93976	5.66608	5.94853	6.17622	5.66608	6.08073	5.88204	6.02287	6.13231	5.66608	5.98639	6.03814
CHERP	6.82728	6.8036	6.92646	7.16293	6.82301	6.58429	6.64901	6.91328	7.10942	6.94522	6.99303	6.64875	6.61193	6.66872	6.93165	6.60715	6.60893	6.67118	6.43179	6.54694	6.68831	6.82277	6.59856	6.78186	6.50569	6.83668	7.085	6.94698	6.9823
CFAP221	6.82728	6.71197	6.16737	6.06232	6.75397	6.53611	6.59021	6.74001	6.72469	6.17344	6.89624	6.42432	6.89532	7.05811	6.72125	6.78514	6.64604	6.85769	6.70216	5.94853	6.72152	6.55579	6.58104	6.88949	7.30448	6.67151	7.11098	6.68484	6.75903
EPDR1	7.43395	7.56851	7.89675	7.74696	9.08892	9.27404	8.37454	8.61786	8.65004	8.84362	9.55258	9.32656	9.1949	9.25463	9.43903	9.09646	9.48735	8.95117	9.35753	9.77748	9.51248	9.4349	9.09326	8.28065	8.20814	9.66715	9.41583	8.37188	8.35246
PDGFD	9.05815	8.68499	8.55634	8.8245	10.1586	9.67645	9.64189	9.62778	10.0148	9.30642	10.9714	11.4167	11.1921	11.1777	11.5493	10.6592	11.1905	11.1097	9.64773	10.1133	10.5789	10.6538	10.2905	10.2593	9.89014	10.5926	10.4644	9.94008	10.2793
MAGEE1	6.82728	6.46765	7.80176	7.63979	6.67931	6.33744	6.59021	6.41998	6.70705	6.74784	6.11252	6.42432	6.34078	6.15514	6.21979	6.19159	6.41632	6.30368	6.52526	6.73699	6.43232	6.20795	6.37945	6.46463	6.37435	6.94793	7.29964	6.41053	6.30701
RPL36A	11.0933	11.2315	10.3815	10.4388	10.929	10.7492	11.3313	11.2298	11.3336	10.984	10.4906	10.3593	10.5104	10.4559	10.2516	10.6373	10.43	10.6138	10.3016	10.3283	10.5188	10.5494	10.9104	10.932	10.8503	10.7116	10.8065	11.0027	10.8516
SCIN	6.26659	5.96203	5.66608	5.66608	6.12662	6.03611	6.59021	6.47453	6.67066	6.05045	5.66608	6.18936	5.85478	6.26365	6.0588	6.22744	6.05669	6.09784	6.01172	5.86596	6.13872	6.53594	6.1895	5.88204	6.02287	6.71089	6.08234	6.37659	6.09531
MYH11	6.32893	6.91866	6.31112	6.06232	6.07835	6.14293	6.66774	6.36076	6.5723	6.35451	6.38147	5.85198	5.85478	6.4085	6.18442	6.52396	6.18164	6.1387	7.81246	6.73699	6.38386	7.23422	6.30541	6.80066	6.16939	6.02784	6.35228	6.37659	6.19082
HELB	6.46241	7.72514	5.95647	6.06232	6.78912	6.45767	6.54852	6.70115	6.4601	6.4282	6.89624	5.98762	7.01667	7.56257	6.63274	6.35148	6.31044	6.88549	7.65839	7.24739	6.70507	6.4731	6.66516	9.34268	7.35627	7.23632	6.85035	6.66123	7.24123
ADCY5	6.53187	7.31606	6.07606	6.06232	6.21009	6.14293	6.01237	6.36076	6.19496	5.9992	6.5487	5.9288	6.12668	6.26365	6.14633	6.11091	5.9427	6.09784	6.77048	6.01173	6.00103	6.17332	6.0372	6.03943	6.48127	6.41276	6.21533	5.89281	6.03814
SLC25A21-AS1	6.77882	6.74973	6.52593	6.54139	6.31468	6.42954	6.70403	6.74001	6.89953	6.71597	6.68627	6.63227	6.25905	6.72265	6.77042	7.0399	6.58974	6.54077	7.23686	7.00359	6.45534	7.19435	6.56313	7.04662	7.23915	6.7486	6.58451	6.99874	6.75903
PPP3CA	10.4993	10.4821	10.0996	9.90736	10.0938	10.0886	10.0846	9.95818	9.96006	10.7789	10.3981	10.5753	10.4087	10.3458	10.4852	10.5396	10.5929	10.5087	10.486	10.4553	10.7314	10.732	10.5792	10.2294	10.4612	10.7345	10.8236	10.2062	10.147
MIPOL1	8.50462	8.16853	8.16816	8.23422	8.63566	8.04552	8.89878	8.66592	8.7772	8.6021	7.91182	8.4758	8.32847	8.09685	8.26693	8.20079	8.18098	8.65482	7.97377	7.96797	8.48122	8.4032	8.48334	7.57451	7.6833	7.86965	8.07521	8.65017	8.67116
SEC23A-AS1	6.15756	5.96203	6.27852	6.22471	6.12662	6.09297	6.19338	6.29552	6.19496	5.93827	6.26316	6.82575	6.08684	6.19391	6.36928	6.43063	6.28091	6.4553	6.26194	6.64726	6.38386	6.89248	6.50683	6.51827	6.63803	6.63026	6.5149	6.63695	6.37339
S100A6	12.1916	12.0486	12.4522	12.1282	13.2603	13.4248	12.581	12.7434	12.5666	12.5197	13.1173	13.1212	13.2461	13.3354	13.215	13.0288	13.4503	13.0339	12.9336	12.9301	14.215	13.7704	13.7173	13.7208	13.4684	13.3119	13.3011	12.7993	12.6306
RALGPS2	7.4871	8.15178	7.49285	7.15178	7.18385	7.17112	7.61613	7.66849	7.58199	6.85153	7.25034	6.82575	7.14603	7.56257	6.86165	7.65571	7.14324	7.32773	7.73773	7.01652	6.78451	6.83712	7.0851	7.08953	7.47212	7.57545	7.18545	7.6184	7.31201
TBC1D5	7.78644	7.77832	7.83648	7.53086	8.34097	8.11961	8.08946	8.16943	8.12213	7.71297	8.61832	8.1853	8.18507	8.70535	8.40137	8.45988	8.44634	8.54387	8.7193	8.33083	8.34647	8.71966	8.31346	8.39024	8.26949	8.00762	8.01486	8.61299	8.58731
PLXNB3	6.41213	6.25493	6.07606	6.10874	6.31468	6.26763	6.4815	6.18136	6.06683	6.17344	5.66608	6.03711	6.08684	6.01272	6.0588	5.94808	6.10246	6.09784	6.40639	6.97723	6.85773	6.17332	6.25049	7.20905	6.61742	6.99211	6.86672	6.58619	6.40419
ZNF16	6.29858	6.71197	7.78048	9.36716	7.42758	6.65161	6.56964	6.36076	6.67066	6.35451	6.61046	6.58081	6.98174	6.57053	7.0707	6.01119	6.18164	6.54077	6.54692	6.52528	6.59924	7.31918	6.61571	6.14719	6.71588	6.2543	5.87475	5.66608	6.34108
TLCD3A	6.35786	6.49326	6.76583	6.82696	6.65961	6.42954	6.4815	6.0314	6.35584	6.4511	6.45791	6.18936	6.36577	6.15514	6.53381	6.06426	6.41632	6.21101	6.29369	6.2937	6.38386	6.59406	6.1895	6.90634	6.73431	5.96171	6.32089	6.05798	6.54076
LOC100288846	5.95075	7.28319	5.87159	5.9467	5.95809	6.03611	6.93861	6.18136	6.23103	5.9992	6.35393	5.9288	6.08684	6.35448	6.10482	6.68271	6.10246	6.33155	5.86595	5.86596	5.66608	6.0954	6.0372	5.9712	6.07772	7.25918	6.41081	5.89281	5.97015
MPP6	7.79327	7.82223	7.24444	7.27884	8.02044	7.84739	8.45501	8.79376	8.92668	8.54622	7.95416	8.41513	7.90417	8.07524	8.38056	8.55812	8.03939	8.26491	7.94424	7.84511	7.59714	7.61634	7.4251	7.67272	8.2289	7.79116	7.58825	8.416	7.98435
PRR3	9.61748	10.0785	10.4081	11.1284	8.81257	9.09216	8.91368	9.06435	9.42689	9.24265	9.73193	9.35116	9.55184	8.90713	9.63465	9.22735	8.97642	8.88485	10.247	9.75476	8.60401	8.64536	8.59031	8.6626	9.72201	9.48227	9.64502	8.59403	9.16391
HSD17B1	6.35786	6.29012	6.37153	6.51986	6.37541	6.30356	6.22934	6.329	6.35584	6.35451	6.26316	6.37927	6.81478	6.32569	6.3139	6.26103	6.36555	6.35822	6.32381	6.15375	6.56077	6.05036	6.44599	6.2343	6.34476	6.38407	6.5149	6.37659	6.37339
AKR1B1	10.4963	10.5611	11.4763	11.6328	10.0924	10.4634	10.3934	10.5909	10.18	9.86241	10.7345	10.8127	10.9482	10.6449	10.5622	10.9614	10.6318	10.8086	10.8368	10.8206	10.4266	10.119	10.6875	10.7849	11.0001	10.3007	10.3548	9.89114	9.66444
ZNF807P	6.50942	6.51801	6.83331	6.60268	6.61882	6.56056	6.32503	6.26004	6.40996	6.47329	6.50467	6.27845	6.43553	6.68707	6.63274	6.40527	6.71577	6.38383	6.64724	6.503	6.49929	6.37982	6.1895	6.5923	6.28098	6.38407	6.5149	6.68484	6.69913
CKMT1A	7.64177	7.3052	9.8263	9.91605	8.7955	8.59656	8.69615	8.20288	8.56855	8.1672	7.89326	8.03963	7.85954	7.8309	7.56375	7.61799	7.9794	7.79369	7.13791	7.41257	7.1922	7.65846	7.83238	7.70663	7.46287	8.27808	8.17746	7.064	7.30051
CSPP1	8.6567	8.44396	8.16281	7.97871	8.67362	8.26745	8.69268	8.43987	8.62462	8.43882	8.21802	8.39676	8.01967	8.09685	7.90314	8.1507	8.20949	8.34221	8.24277	8.40929	7.58979	8.10917	8.08738	7.88603	8.00538	8.34779	8.20454	8.67291	8.77316
RPS23	12.3028	12.4086	11.8724	11.8435	12.2907	12.2071	12.5794	12.3333	12.4573	12.3989	11.7913	11.8209	11.8563	11.8519	11.76	11.976	11.8967	11.9455	11.8268	11.7516	11.796	11.924	11.9959	12.2083	12.3398	12.1038	12.0864	12.2948	12.3059
CALY	7.17154	6.65216	9.76753	9.3066	7.0723	7.23336	6.66774	7.07465	6.32699	6.77865	6.80509	6.5629	6.64635	7.02014	6.78625	6.66444	6.62769	7.03801	6.92238	6.66596	7.3369	7.32825	7.06403	7.85655	6.9313	7.53112	8.23635	6.96452	6.83331
PLAA	8.57512	8.52333	8.83976	8.90887	9.06643	9.05893	8.82183	8.93065	9.00987	8.75132	9.12829	9.31698	8.98356	8.84615	9.20529	8.92915	8.97913	8.92666	9.03396	9.06089	9.10219	9.30997	9.01222	8.57761	9.05427	8.90112	8.78995	9.13747	9.3518
DNM1	6.91747	6.8036	7.24444	7.11765	7.12327	7.02055	6.66774	6.83054	6.85491	6.61277	7.50339	7.06369	7.28912	7.62557	7.36132	7.11261	7.41542	7.21251	7.40341	7.36633	7.67533	7.55038	7.43284	7.98431	7.2503	7.95674	8.09861	7.39125	7.33468
LRPPRC	9.70785	9.87884	10.2856	10.1633	10.2666	10.1849	10.183	10.0065	10.2956	9.78423	9.76656	9.86029	9.82754	9.51239	9.69708	9.74743	9.93791	9.64764	9.49142	9.65133	9.51974	9.35284	9.42851	9.40012	9.65256	9.35058	9.42259	10.1059	10.0821
LRFN5	6.77882	6.02823	6.61369	7.28882	6.431	6.62976	6.06562	6.57291	7.28543	5.66608	6.26316	6.30525	5.85478	6.11288	6.14633	5.94808	6.00462	5.85975	5.66608	5.66608	6.00103	6.59406	6.1895	5.88204	5.87242	6.28945	6.02688	6.91098	6.83331
KRT7	6.55368	6.35481	6.24397	6.31963	6.53062	6.91232	6.92461	6.83054	6.70705	7.00723	6.50467	6.72673	6.41306	6.26365	6.57485	6.71816	6.52925	6.4553	6.90821	6.90824	6.49929	6.57515	6.50683	6.9392	7.2279	6.65113	7.1974	6.75213	6.61235
CDH7	7.55458	6.83788	7.6126	7.44676	7.82598	7.81756	6.38133	6.98973	6.824	6.30025	7.10565	7.0422	6.96983	6.66872	6.53381	6.35148	6.8262	6.4553	6.2283	6.45633	6.40852	6.17332	6.42452	6.51827	6.3137	7.65966	7.72621	7.88519	7.69214
ZNF235	7.26919	7.07668	7.45639	7.50623	7.572	7.54094	7.23956	7.40294	7.85411	7.44887	7.72734	8.00061	7.81333	7.44402	7.71733	7.60258	7.82579	7.32773	7.58959	7.40346	7.82484	7.50439	7.63198	6.97104	7.45356	7.35685	7.45248	7.69512	7.64942
RGR	6.8429	6.32332	5.87159	5.86467	6.12662	6.40023	5.66608	6.13688	5.94991	6.05045	8.92889	8.21939	7.53911	7.56257	7.75132	6.97529	7.14324	6.70503	8.164	8.04767	7.89068	7.07681	7.16555	6.72307	7.0031	8.59194	8.1159	6.68484	6.37339
DYRK2	8.33832	8.32062	8.00358	7.93788	8.62018	8.60923	8.07867	7.98853	8.13265	7.99729	8.04057	8.16355	8.24595	8.33685	8.6011	7.94724	8.37323	8.04993	8.07496	7.93831	8.93498	8.73841	8.19014	7.88603	7.93035	8.37662	8.23635	8.0512	8.33701
RN7SL2	8.99444	8.76653	8.77926	8.75773	8.9636	9.04357	8.86543	9.25039	8.80968	9.12722	9.23856	9.20299	9.08968	9.16301	9.26015	9.25075	9.09336	9.32817	9.33795	9.43535	9.2253	9.08355	9.05447	9.38782	9.08249	9.28238	9.59207	9.35102	9.03797
LRR1	7.82021	7.78575	8.32922	8.61741	7.19558	7.57787	7.55278	7.30721	7.41106	7.82695	7.22925	7.81492	7.81333	7.49623	7.68947	7.76262	7.81951	7.43269	7.18297	7.328	7.90231	7.43202	7.73304	6.97104	7.12122	7.15249	7.085	7.25271	7.12612
CCDC91	9.23371	9.15988	9.32748	9.18439	9.28407	9.12462	9.39422	9.3165	9.57103	9.24916	9.13591	8.82325	8.97602	9.1655	9.14337	9.22735	9.17338	9.07514	9.39167	8.88847	8.87928	8.87158	8.70158	9.17807	9.09361	9.01101	9.4647	9.01907	8.89278
ZFP3	7.42486	7.08995	7.74421	7.53896	7.19558	7.17112	7.14046	7.08818	6.91397	7.23457	7.12916	7.19392	7.03934	7.60231	7.19387	7.24511	7.26776	7.39871	7.7654	7.63592	7.09563	7.54284	7.26755	7.61111	7.26134	7.46628	7.25531	7.49377	7.48238
TMEM74	7.6795	7.87858	7.06502	7.27884	7.97756	8.12561	8.12658	8.27785	8.25768	7.53564	7.50339	7.4169	7.73456	7.76373	8.05	7.69955	7.6226	7.60438	7.93825	7.90182	8.00258	7.51992	7.4251	8.03736	7.72914	8.37186	8.55726	7.25271	7.15273
NATD1	6.43772	6.54198	6.39975	6.37549	6.63946	6.80929	6.70403	6.63945	6.4601	6.47329	6.63005	6.37927	6.43553	7.05811	6.90423	6.70061	6.6816	6.70503	6.60856	6.78683	6.61782	6.89248	6.42452	7.38412	6.50569	6.65113	6.56198	6.4738	6.43365
RN7SL3	8.2686	8.12339	8.10248	7.93788	8.15242	8.21248	8.04018	8.39276	7.92941	8.40372	8.35298	8.24028	8.15812	8.32784	8.32492	8.40167	8.22352	8.46975	8.54243	8.49552	8.40755	8.30499	8.20724	8.51487	8.28935	8.40951	8.66889	8.52051	8.18954
LINC01588	6.26659	6.13281	7.37014	7.88347	7.20719	7.13206	8.64326	8.19182	6.77567	6.93236	6.72183	7.39321	7.29805	6.85265	6.83219	7.13581	6.52925	8.43505	7.37568	7.43948	7.11783	7.55789	8.27762	7.27037	7.52616	6.81971	7.01718	7.18383	7.57792
LINC01599	6.15756	5.96203	7.01177	6.99547	6.02342	6.14293	5.86633	5.96463	6.01342	6.61277	5.66608	5.66608	5.66608	5.86653	5.66608	5.66608	5.66608	5.66608	5.86595	5.94853	5.93977	6.2404	6.25049	5.9712	5.87242	5.87531	5.66608	5.89281	5.88129
FAAP100	6.35786	6.69249	6.37153	6.60268	6.31468	6.42954	6.54852	6.41998	6.35584	6.37999	6.72183	6.11987	6.4573	6.50533	6.39528	6.40527	6.31044	6.4553	6.568	6.80287	6.40852	6.55579	6.68103	7.17062	6.34476	6.72994	7.13636	6.26231	6.37339
POMC	5.66608	5.66608	6.12407	6.0095	6.12662	5.88011	5.66608	5.66608	5.66608	5.66608	5.94911	5.66608	5.93276	5.86653	5.8629	5.66608	5.66608	5.85975	5.66608	5.66608	6.38386	6.05036	6.0372	6.83717	6.50569	6.21678	6.21533	6.21863	6.91878
KRT17	7.21597	7.16635	6.16737	6.10874	7.17199	7.91211	6.56964	7.35071	7.85411	6.57537	7.05705	6.69636	7.57504	6.85265	6.3139	6.94828	7.22775	6.24365	6.77048	6.40641	6.24367	5.66608	6.30541	7.56518	7.88454	7.10161	7.24396	8.27915	7.01265
RBMS2	7.36885	7.65335	7.26635	7.25861	7.71673	7.99375	7.86135	7.50107	7.58199	7.67943	7.42482	7.31921	7.53911	7.20892	7.38855	7.401	7.49113	7.29058	7.26803	7.13795	7.29064	7.18417	7.21305	7.39492	7.70643	7.213	7.41359	7.22566	7.42128
SPECC1	7.60289	7.51471	8.32446	7.96137	6.83952	7.17112	6.96605	7.07465	6.63269	6.85153	7.35043	7.40905	6.59418	6.82179	7.11709	7.30601	6.95178	7.17139	6.58853	6.81864	6.98968	8.11406	7.20371	6.9229	7.19345	7.10161	7.07177	7.73182	7.64942
FKBP1A	10.2691	10.0727	10.0708	10.1474	9.97582	10.2673	10.0165	10.1398	9.81876	10.8018	11.2901	11.6362	11.5088	11.399	11.5465	11.5327	11.476	11.4886	10.7028	10.8237	11.2791	11.041	11.1303	10.8398	10.8446	10.0111	10.0672	9.91958	9.74688
ASS1	10.1817	10.3518	8.42548	8.72811	8.99971	9.30521	9.38787	9.45828	9.66902	9.25994	8.9082	8.45469	8.77909	8.99673	9.13115	9.04644	8.825	8.61767	9.77257	9.48361	9.04273	8.90506	8.788	10.2045	9.79673	8.98971	9.33445	8.84268	8.69537
HAND2	6.06802	6.0839	7.91624	7.41142	6.71741	7.22118	6.45775	6.50034	6.06683	7.96493	8.3923	8.00061	8.10726	7.79775	7.81674	7.92327	8.0968	8.3254	6.01172	6.11161	8.17835	7.96991	8.01588	8.0884	7.62766	7.89707	8.31275	7.91696	7.85012
EGLN3	6.91747	6.49326	6.4529	6.42696	6.34577	6.18797	6.75583	6.50034	6.40996	6.05045	5.66608	6.52584	6.61193	6.29548	6.36928	6.35148	6.54993	6.56073	6.29369	6.58856	7.56746	5.9382	6.25049	6.97104	6.85403	6.5643	6.32089	6.92914	6.14553
CYYR1	7.84006	8.14615	6.61369	6.60268	8.1023	8.10147	8.51539	8.10589	8.98457	8.88898	7.56926	7.40116	7.64396	7.44402	7.52424	7.80302	7.89891	7.3093	7.59742	7.48306	7.69584	7.36385	7.56446	6.9866	7.01689	6.91738	7.17338	7.36724	7.17873
DNTTIP1	7.98891	7.74056	8.03932	7.93788	7.72431	7.91911	7.69836	7.87397	7.54965	8.03407	8.15801	8.42241	7.83085	8.26777	8.27601	8.29117	8.08138	8.24712	7.82559	7.83217	7.93093	8.51688	8.02077	8.05673	8.24935	8.02621	7.7185	7.91696	7.86491
WDFY2	8.13335	7.9126	8.13024	8.07295	8.62794	8.37617	8.37454	8.32397	8.35896	8.2314	8.7838	8.77618	8.74687	8.83677	8.54637	8.53131	8.65188	8.80031	8.76598	8.50741	8.46603	8.82857	8.84547	8.74661	8.91357	9.02305	8.87187	8.7814	9.0903
ABHD11	7.13702	7.11601	8.18937	8.70463	7.46531	7.34858	7.31111	7.37187	7.34507	7.36422	7.80962	7.62494	8.01464	7.62557	7.7713	7.3826	7.48295	7.72262	7.36628	7.43948	7.39878	7.28219	7.49308	7.50774	7.34609	7.3036	7.49017	6.61196	6.83331
TDG	9.56723	9.99282	9.26552	9.14781	9.38723	9.55449	9.71463	9.39857	9.58598	10.0718	9.23147	9.0836	9.04962	9.45269	9.40703	9.49928	9.35879	9.20277	9.74813	9.4915	9.28627	9.70721	9.22225	9.2775	9.55973	9.8189	9.45813	9.55134	9.65837
BIRC2	10.4428	10.5342	10.787	10.918	10.4896	10.1667	10.855	10.6616	10.918	10.6738	10.2361	10.4812	10.2952	10.3381	10.4455	10.4759	10.3555	10.5517	10.4196	10.6643	10.2189	10.4491	10.3609	10.5282	10.5759	10.3748	10.2207	10.4657	10.4608
LOC105370489	6.63547	6.21737	5.87159	6.0095	6.07835	6.09297	6.19338	6.18136	6.15612	6.35451	6.48166	6.48689	6.25905	6.66872	6.46785	6.35148	6.2498	6.43229	6.60856	6.40641	6.00103	6.59406	6.33108	7.10347	7.0031	6.72994	6.5149	6.171	6.43365
ABHD12B	5.66608	6.13281	5.87159	5.66608	6.2819	5.66608	6.01237	5.87737	6.01342	5.9992	6.43335	5.66608	5.93276	5.86653	6.0588	5.86564	5.86183	6.27445	6.2283	5.86596	6.09786	6.77839	5.92887	5.66608	6.16939	5.66608	5.87475	5.66608	6.03814
LINC00519	6.01445	6.60984	6.42683	6.37549	6.5536	6.75331	6.96605	6.86447	6.65189	7.03104	6.78902	6.35554	6.67943	6.48231	6.63274	6.86267	6.508	6.70503	6.54692	6.62815	6.96462	6.79342	6.79879	6.66016	7.08326	6.76689	6.6486	6.73025	6.75903
LINC00640	6.2327	6.58785	5.87159	5.66608	6.02342	5.66608	6.66774	6.08755	6.35584	6.0955	6.11252	6.25034	5.85478	5.66608	5.66608	6.32281	6.00462	6.4553	6.06488	6.11161	5.66608	5.9382	5.85203	5.88204	6.86997	6.08345	6.5149	6.11815	5.97015
FRMD6-AS2	5.66608	5.66608	5.66608	5.66608	5.66608	6.14293	6.01237	6.0314	5.86694	5.66608	5.86637	5.66608	5.85478	6.22991	5.66608	6.11091	5.86183	5.85975	6.1116	5.66608	5.66608	5.66608	5.92887	6.78186	6.37435	6.02784	6.17502	6.171	5.97015
MAP3K8	7.32999	8.22291	7.07793	6.8571	7.12327	6.71401	7.26046	6.54946	6.75899	6.30025	6.29497	6.08062	6.55747	6.66872	6.53381	6.35148	6.54993	6.61778	7.60521	7.06674	6.81448	6.64833	6.44599	7.68979	7.21653	7.12735	7.27769	6.73025	7.17873
FRMD6-AS1	6.29858	6.25493	6.4529	6.54139	6.50693	6.87916	6.5045	6.39102	6.77567	6.64856	6.56982	6.3309	6.28757	6.29548	6.28421	6.35148	6.41632	6.09784	6.2283	6.11161	6.24367	6.49463	6.4871	6.40671	6.59628	6.41276	6.43828	6.26231	6.40419
TMEM131L	7.50432	7.34803	6.37153	5.9467	6.78912	6.65161	6.52683	6.84765	6.75899	6.40452	7.74841	7.31921	6.16323	7.36123	7.20442	7.69235	7.21752	7.16087	6.89383	6.75391	6.88554	9.5107	6.89097	7.23398	7.6755	8.04455	7.27769	8.45875	7.76563
LOC107984974	11.9547	12.0254	11.4429	11.3629	11.8089	11.6167	11.9443	11.9636	11.9297	12.066	11.7797	11.6029	11.7626	11.824	11.5651	11.8505	11.7009	11.9095	11.8221	11.674	11.9175	11.9284	12.1441	11.9452	11.9039	11.9414	11.9987	12.0564	11.9316
PGF	6.1151	5.87553	6.39975	7.00834	6.50693	6.99076	6.68607	7.12777	6.77567	7.38164	7.06941	7.14562	7.68357	7.77744	6.98438	7.1808	6.89791	7.00193	9.77257	8.4633	6.70507	6.49463	7.48571	8.19083	7.46287	6.67151	6.92959	6.85442	6.75903
PTS	11.6947	11.8479	11.9342	11.8378	11.9199	11.7809	11.8898	11.7693	11.8425	12.1371	11.4191	11.5567	11.572	11.3688	11.4963	11.486	11.5423	11.5582	11.7795	11.7414	11.8951	11.7798	11.7737	11.3034	11.6407	11.6018	11.5818	11.6317	11.6891
NUP210L	5.66608	5.66608	5.87159	5.9467	6.40378	6.03611	6.26305	6.29552	6.06683	6.0955	5.66608	6.27845	6.55747	6.22991	5.94421	5.86564	6.00462	6.30368	5.94852	5.94853	6.05256	5.66608	6.0372	5.88204	5.87242	5.66608	5.66608	6.50348	6.48913
PABPN1	8.93661	8.72635	8.9413	8.73143	8.74659	8.45829	8.56187	8.61786	8.68205	8.7727	8.44719	8.55388	8.40252	8.47357	8.44609	8.47205	8.56021	8.5795	8.57664	8.5578	9.12864	9.12664	9.04286	8.60795	8.57734	8.52524	8.62214	8.798	8.64653
PARP12	6.8734	5.96203	6.42683	6.47488	6.5536	6.33744	6.06562	6.26004	6.23103	6.47329	7.01911	7.32767	6.47843	6.80598	6.65118	6.37892	6.664	6.70503	6.89383	7.06674	6.13872	6.74759	6.52605	7.29402	6.67782	6.7486	7.00308	6.53203	6.65684
MTARC1	6.79525	6.96418	6.24397	6.15062	6.75397	6.67291	6.8515	7.00436	7.09745	6.32798	6.59039	6.37927	6.64635	7.05811	6.86165	7.02729	6.86985	6.75351	7.41252	6.75391	7.22263	6.68267	6.58104	7.48799	7.14582	6.78483	7.04483	6.44287	6.19082
LINC00320	5.66608	5.96203	5.66608	5.66608	6.21009	7.54094	6.35379	6.329	7.75346	8.04953	6.85173	5.66608	6.85588	6.35448	6.21979	6.60715	6.664	5.66608	7.29838	5.94853	6.47764	5.66608	5.9877	6.09679	6.12592	5.66608	5.96093	6.98177	6.58918
LINC00312	6.06802	6.60984	6.31112	6.0095	6.2819	6.45767	6.19338	6.08755	7.09745	6.98287	6.19348	5.66608	5.66608	6.29548	6.3139	6.15299	6.21683	5.66608	7.26803	6.26196	6.13872	6.71572	5.66608	7.04662	6.52934	6.21678	6.25275	6.11815	6.03814
MSN	9.38996	9.0316	9.36431	9.60282	8.96665	9.28711	8.82814	8.81516	9.00708	8.70439	8.87812	8.82053	8.61003	8.67047	8.8615	8.62478	8.80066	8.39545	8.7627	8.87336	8.57255	8.87158	8.65322	9.08343	8.88816	8.69016	8.85519	8.64557	8.7807
FGFRL1	7.1134	6.83788	6.52593	6.45132	6.91811	7.29239	6.77247	6.39102	6.40996	6.4511	6.86679	6.63227	6.84237	6.06603	6.93165	6.47878	6.78047	6.47761	6.52526	6.19241	6.95186	6.45092	6.25049	5.9712	6.12592	5.66608	6.25275	6.26231	6.51538
GJA9	6.32893	6.76803	6.27852	6.34817	6.59765	6.82723	7.09344	6.329	6.40996	6.47329	6.29497	6.35554	6.72681	6.64998	6.39528	6.47878	6.60893	6.54077	6.40639	6.45633	6.35825	6.45092	6.61571	6.5923	6.65816	6.69142	6.32089	6.63695	7.15273
SLC27A5	7.41571	7.36888	7.57954	7.85224	7.58892	7.60486	7.05679	7.17846	7.3643	7.16384	6.88162	7.14562	7.60306	6.85265	6.80181	6.71816	7.12108	6.76912	6.54692	6.78683	6.98968	6.35435	6.99821	6.83717	6.82134	7.33584	7.2325	6.58619	6.56534
PSMA3-AS1	8.68523	8.12912	8.33868	8.3784	8.8885	8.65068	8.33471	8.9404	8.67853	9.3393	8.80638	8.77336	8.69865	8.93666	8.74704	8.53131	8.54556	8.78824	8.8884	8.66404	8.8906	8.84593	8.87467	8.75048	8.50762	8.89458	8.97109	8.9014	8.78446
LINC00216	6.29858	7.59457	6.20709	6.40171	5.95809	5.88011	6.52683	5.66608	5.86694	6.0955	5.86637	5.85198	6.12668	6.01272	5.94421	5.94808	6.00462	6.17619	5.94852	5.94853	6.00103	6.37982	6.30541	5.88204	5.95765	5.66608	5.66608	5.66608	5.97015
ARPC3	13.1513	13.2189	12.6333	12.6512	12.6823	12.6466	13.1065	12.8506	12.9034	13.1133	12.6533	12.9371	12.9489	12.7716	12.7071	13.0303	12.8871	12.9932	12.715	12.6619	12.8847	12.8367	13.1165	12.6402	12.9369	12.9545	12.9172	12.9513	12.8839
AK3	9.77166	10.2281	9.67001	9.74946	10.1426	10.1253	10.3365	10.071	10.3391	9.42024	10.395	10.1847	10.4755	10.1966	10.2072	10.3339	10.3648	10.243	9.81397	9.93297	10.1295	10.0675	10.3032	10.1137	10.2552	9.74503	9.70534	9.51695	9.64614
TAOK3	8.35185	8.23881	8.69795	8.91179	8.63566	8.56651	8.58829	8.80093	8.49814	8.50278	8.33064	8.38562	8.64233	8.80826	8.55749	8.42692	8.43042	8.70394	7.93224	8.16912	8.45838	8.19459	8.441	8.78491	8.13838	8.14397	8.02715	8.92799	8.77316
CDH9	6.32893	6.44112	5.66608	5.66608	5.87274	6.45767	5.94905	6.0314	5.94991	6.0955	6.0657	5.9288	6.04268	6.35448	6.49049	6.19159	6.21683	5.85975	5.86595	6.15375	6.05256	5.85864	5.85203	6.97104	5.95765	6.5643	6.35228	7.81924	6.96678
TRAPPC11	8.63492	9.25731	8.35741	8.56608	8.94211	8.56651	9.22147	8.85012	9.27118	8.9808	8.49599	8.21939	8.48715	8.47764	8.59392	8.37162	8.33944	8.54387	8.50735	8.58046	8.63478	8.94046	8.71342	8.15556	8.2289	8.60812	8.38982	9.012	9.48609
SERINC3	10.5432	10.4581	11.2534	11.4863	10.7242	10.7945	10.9243	10.9891	11.0304	11.0235	11.5232	11.6052	11.6151	11.4851	11.6333	11.6448	11.5409	11.533	11.6028	11.6959	11.1087	10.9658	11.1238	11.5679	11.4844	11.2647	11.447	11.0743	10.9441
PLS3	11.9075	12.2398	10.6601	10.6622	10.726	10.4782	11.5159	11.0858	11.5025	10.036	9.8898	10.315	10.2097	10.473	10.4842	10.7287	10.462	10.5285	11.0518	10.9875	10.102	10.1654	9.99273	10.926	11.2042	11.7282	11.3456	11.128	10.9182
DNAJB14	9.72152	10.0049	10.4179	10.3021	10.0084	9.64642	9.89971	9.52422	9.59709	9.79756	9.79239	9.66788	10.0107	9.90531	9.64667	9.6081	9.80339	10.0366	10.0089	9.92282	9.87244	10.0304	10.1167	9.56847	9.68221	9.72687	9.52038	9.9252	10.3698
OSTC	13.4857	13.9674	12.9597	12.9407	13.2905	13.1362	13.7118	13.6261	14.0612	13.1965	12.9744	12.7011	12.8366	12.8553	12.6477	13.1615	12.9148	12.7959	13.1508	13.1113	12.9457	12.9859	13.2754	13.5472	13.7813	13.01	12.8452	13.3465	13.1168
CORO2A	6.77882	6.51801	6.16737	6.22471	7.67815	6.91232	6.40776	6.52529	6.38345	6.05045	6.0657	6.68078	6.47843	6.22991	6.49049	5.94808	6.31044	6.43229	5.66608	5.86596	6.72152	6.37982	6.27861	6.2343	6.12592	6.38407	6.08234	5.98639	6.14553
ZNF396	6.61577	6.82089	7.27715	7.60962	7.05917	6.48474	6.56964	6.68107	7.33534	7.15337	6.70423	7.053	6.75707	6.86772	6.83219	6.45511	6.9252	6.67118	5.94852	6.64726	6.67122	6.69935	6.77074	7.28226	6.50569	6.97759	6.21533	6.75213	6.67824
PHLDB2	7.99477	8.6463	7.06502	6.87182	7.81898	7.74785	7.97737	7.73285	7.51644	6.73205	6.75604	6.58081	7.06153	7.30266	7.21487	7.07686	7.00297	7.19214	7.66581	6.92242	8.15939	7.60918	7.26755	7.6201	7.6755	7.0345	7.09807	7.36724	7.42128
HOXA9	6.53187	6.17691	6.12407	5.9467	7.70144	9.33823	6.5045	6.39102	5.94991	9.585	9.20516	9.86161	9.4953	9.28923	9.441	8.4841	10.107	9.32195	8.61369	8.63553	10.0996	9.83332	8.84279	9.34777	8.89774	8.9334	9.58004	8.44819	9.08727
ZNF710	6.35786	6.41355	6.37153	6.79585	5.87274	6.26763	6.29485	6.18136	6.29673	6.13615	5.66608	5.66608	5.66608	5.86653	5.66608	5.86564	5.66608	5.66608	6.35253	5.66608	5.66608	6.17332	5.92887	5.88204	5.95765	6.08345	5.96093	5.89281	5.88129
PCDH9	9.90487	9.80097	10.0996	9.75915	10.6398	10.7899	10.1334	10.1341	9.82663	10.8229	9.51229	10.1116	9.45633	9.7784	9.92976	9.60629	9.8334	9.74519	10.5438	10.7883	8.91574	9.28488	8.62526	9.03996	9.43887	9.83255	9.14809	10.4227	10.5767
GALNT18	6.57491	6.49326	6.24397	6.34817	6.80622	7.30384	6.4332	7.0188	6.52937	6.27118	7.21856	7.54304	7.28912	7.24102	7.60956	7.0399	6.8262	7.00193	8.59158	7.76546	7.31862	7.18417	6.9158	6.9392	8.1548	7.93055	7.27769	6.81481	7.04216
MROH8	6.82728	7.36888	7.22211	7.70516	6.88741	6.791	7.03165	7.10154	7.31563	7.03104	7.47776	6.96337	7.40032	7.10674	7.34282	7.13581	7.02765	7.15025	7.04189	7.328	7.27161	7.12101	7.30251	7.73967	7.49943	6.91738	7.00308	6.58619	6.69913
NPW	5.95075	5.66608	5.95647	5.86467	6.57592	6.40023	6.01237	6.22216	6.11378	5.66608	6.35393	6.50662	5.93276	6.26365	6.51246	6.06426	6.28091	6.21101	6.48001	6.503	6.79961	7.77709	6.35572	6.49193	6.12592	6.28945	6.72722	6.30284	6.23235
ATG5	10.2314	10.202	9.97614	10.064	10.2506	9.97579	10.8411	10.3585	10.5313	10.5871	9.89428	10.405	10.4578	10.0137	10.3034	10.4093	10.3399	10.577	10.3194	10.2916	10.3434	10.0638	10.265	10.1271	10.3676	10.0496	10.4269	10.119	10.0986
JKAMP	12.8654	13.1181	13.2364	13.2869	13.1073	12.9411	13.3191	12.9835	13.3073	13.2051	13.3291	13.4874	13.5457	13.2948	13.3835	13.4448	13.4939	13.444	13.3522	13.3918	13.4175	13.4341	13.5335	13.0491	13.4157	13.4218	13.2991	12.9268	13.0918
DENND4B	6.7621	6.97892	6.81688	6.79585	7.16001	7.17112	7.04429	7.29608	7.18981	7.24433	6.83643	6.72673	6.77184	6.75689	6.77042	6.80116	6.76471	6.75351	6.75388	7.00359	7.16093	6.97017	7.05333	7.25837	7.13359	7.10161	6.9888	6.96452	6.7969
CCDC146	7.68691	7.14146	6.73017	6.47488	7.01881	6.89588	7.03165	7.0188	7.42927	7.12134	7.80296	7.76851	6.78637	7.47907	7.55595	7.8422	7.77466	7.33684	7.36628	7.34732	7.17145	8.43829	7.32806	7.27037	7.2279	7.27045	7.41359	7.79363	7.43168
THAP9	8.02936	8.68499	7.24444	7.4726	7.36869	7.35951	7.66164	7.5743	7.86696	7.60239	7.50339	7.22194	7.72829	7.48768	7.5481	7.58698	7.57776	7.42428	7.51679	7.86428	7.80629	7.29154	7.66443	8.03085	7.56945	7.06185	7.17338	7.50464	7.33468
TRMT5	8.97447	9.17883	8.91035	8.85217	8.71058	8.79787	9.23571	8.79017	8.95882	8.93564	9.00873	8.76771	8.86338	8.9883	8.87921	9.18666	8.9268	8.98846	9.28668	8.64986	8.60401	9.0884	8.90841	8.51487	8.99907	8.68636	8.76155	8.59403	8.84327
ACSM3	7.01344	7.12881	6.83331	6.98245	7.09808	7.06372	7.16325	7.08818	7.03551	7.2919	6.73909	6.85224	7.05049	6.72265	6.90423	6.76885	6.84097	6.9258	6.83413	7.10292	7.10678	6.74759	6.95193	7.04662	6.91631	7.12735	7.29964	6.92914	6.93504
S100A11	13.295	13.9407	11.6973	11.5838	12.7089	12.9167	13.3076	12.8589	12.9825	12.5496	12.044	11.8535	12.1746	12.1766	11.7885	12.4157	12.2135	12.108	12.5402	12.4432	12.4264	12.4956	12.8444	12.859	13.1415	12.8459	12.5177	12.6366	12.5928
RTN2	6.8114	6.46765	6.94118	7.10603	6.65961	6.89588	6.45775	6.61786	6.40996	6.57537	6.50467	6.74154	7.06153	6.6112	6.44448	6.50171	6.71577	6.56073	6.48001	6.66596	6.73768	6.20795	6.81251	6.78186	6.48127	6.58688	6.74584	6.68484	6.48913
DLL1	6.67354	7.06325	6.84946	7.15178	6.87171	6.94442	6.52683	7.693	7.32552	7.27311	7.44272	6.90315	7.02806	6.96729	6.93165	6.94828	6.58974	6.73764	6.92238	7.07893	7.58979	7.13179	7.63854	6.78186	6.98913	7.73863	7.16118	7.83604	7.38953
LINC01303	6.01445	5.66608	7.15235	7.73318	6.12662	5.96849	6.19338	6.22216	6.11378	5.66608	6.19348	6.25034	6.36577	6.26365	6.28421	6.15299	6.05669	6.56073	7.01648	6.2937	6.05256	6.13603	6.1895	6.97104	6.69705	6.02784	6.60642	6.30284	6.51538
FLJ22447	5.66608	5.87553	6.71179	6.47488	6.02342	6.30356	6.32503	5.96463	5.66608	6.0955	6.5487	5.98762	6.28757	5.86653	6.14633	6.19159	6.10246	6.4553	5.66608	5.86596	6.38386	6.3001	6.22088	5.9712	6.02287	5.66608	5.96093	6.05798	6.30701
HIF1A-AS1	7.4784	7.52384	8.92281	9.06646	7.5198	7.7793	7.74107	7.89492	7.7109	7.44066	7.63183	7.39321	7.25267	7.70736	7.62447	7.6851	7.44118	7.49791	7.36628	7.51684	7.52158	7.96991	7.65801	8.76205	8.27449	7.57545	7.44287	7.46054	7.33468
A4GALT	6.2327	5.96203	6.20709	6.47488	6.02342	6.22928	6.06562	6.13688	6.01342	5.85869	6.11252	6.44579	5.99246	6.22991	6.3422	6.19159	6.21683	6.09784	5.94852	6.58856	6.40852	6.87893	6.52605	7.04662	6.20927	6.46681	6.28781	6.44287	6.23235
RIC8B	7.96524	7.80046	8.15743	8.32609	7.90723	7.91211	8.03459	7.89492	7.81478	7.82695	7.74841	7.68306	7.69006	7.79775	7.71733	7.63321	7.44965	7.78106	7.77902	7.16071	7.58979	8.18073	7.92993	7.10347	7.56945	7.60981	7.54462	7.23926	7.70884
PPP1R14B-AS1	7.42486	7.89229	7.38003	7.03361	7.11075	6.99076	7.42451	7.28484	6.91397	7.24433	7.22925	7.06369	7.10459	7.60231	7.25577	7.57118	7.21752	7.82476	7.7925	7.58176	7.01415	7.35505	7.05333	8.08213	8.08789	7.49449	7.18545	7.22566	7.17873
SNX17	8.35185	8.43486	9.08111	9.42118	8.17947	8.57947	8.15249	8.46739	8.16883	8.06482	8.84737	8.33242	8.80775	8.87086	8.71113	8.66401	8.59263	8.533	8.91815	9.13603	8.58662	8.26189	8.58709	9.62813	8.78167	8.52524	8.71413	8.20523	8.03705
LINC00643	6.903	5.96203	9.47995	9.83746	7.44659	8.91764	7.12889	6.79537	7.52482	5.66608	5.66608	6.3309	5.99246	6.19391	6.10482	5.94808	6.10246	5.66608	5.86595	5.66608	7.4658	7.29154	6.68103	5.66608	5.95765	7.79116	6.35228	6.26231	6.48913
KLHL4	7.86607	7.58594	7.54558	7.30853	7.43712	7.52206	6.89601	7.10154	7.04819	6.87921	7.80962	7.46292	7.50959	8.20493	7.63921	7.50591	7.74832	7.45756	8.42188	7.9323	7.34594	7.58745	7.3196	7.81105	7.56945	8.18287	7.80817	7.81924	7.87225
PGBD1	7.68691	7.07668	7.70688	7.48953	7.2525	7.33755	7.46877	7.48206	7.3738	7.63095	7.3882	7.76259	7.00516	7.09478	7.31452	7.61799	7.44965	7.42428	7.05436	7.1264	7.12876	7.55038	7.26755	7.5175	7.56945	6.5643	6.86672	7.6184	7.25333
U2SURP	10.5594	10.447	10.1647	10.1289	10.6445	10.3589	10.5574	10.6607	10.7422	10.7856	10.5266	10.6093	10.4179	10.5788	10.7398	10.5621	10.533	10.6652	10.5229	10.4732	10.6547	10.773	10.4491	10.4644	10.4939	10.5302	10.5672	11.0454	11.0003
SLC25A19	6.5956	6.41355	7.32971	7.42035	6.85574	6.73387	6.4815	6.74001	6.95609	7.11045	7.70593	7.61832	7.28012	7.60231	7.53224	7.26577	7.47471	7.18181	7.7447	8.00271	7.07297	7.31918	7.14598	7.92905	7.65181	7.35685	7.12375	7.15507	7.11256
LOC112268140	6.61577	6.17691	6.88098	7.02105	6.07835	6.18797	6.61028	6.13688	6.23103	6.0955	6.59039	6.71168	6.04268	5.86653	5.94421	6.26103	6.10246	6.17619	6.01172	5.94853	5.66608	6.17332	6.27861	5.66608	5.95765	5.96171	6.13107	5.89281	6.14553
TRAPPC6A	8.23481	8.02215	7.97304	8.02389	8.30235	8.46297	8.49556	8.52954	7.95955	8.33072	8.68618	8.77336	8.61655	8.57928	8.52008	8.70899	8.5529	8.99371	8.10176	8.5578	8.10084	8.26626	8.44814	8.59502	8.11057	7.98877	8.19377	8.19889	8.07525
SMIM3	8.93069	8.42569	8.56837	8.48138	7.58049	7.98049	7.80926	7.92235	7.63667	7.84501	8.49998	8.63094	8.41009	8.81783	8.2016	8.88178	8.56748	8.50731	9.77741	9.36191	8.1546	8.43057	8.7852	9.3503	9.38796	8.7239	8.56141	8.47445	8.13661
TERF1	8.76747	8.54037	10.0456	9.91893	8.92655	8.60923	8.4673	8.81516	8.74395	9.05714	9.18082	9.7079	9.37883	9.1505	9.3928	9.18423	9.33163	9.41645	8.76926	8.96169	9.08019	8.7228	8.74545	8.71122	8.99015	9.29232	9.19372	9.15681	8.96063
TMBIM6	12.7439	13.1407	12.5732	12.9796	12.5313	12.8321	13.4643	12.8279	12.722	12.7516	13.16	13.5599	13.9362	13.098	13.4019	13.6497	13.4282	13.6884	13.3401	13.4914	13.8991	13.5364	14.1608	13.0632	13.4834	12.5948	12.8242	13.6302	13.8497
TMEM60	10.3204	10.4167	10.3612	10.3316	10.2407	10.0827	10.6054	10.4504	10.4502	10.3639	9.90023	10.2692	10.1753	9.9733	10.03	10.2908	10.1144	10.3341	10.0823	10.1044	10.2873	10.1858	10.3766	9.60287	9.96433	10.0641	10.0131	10.4293	10.3015
TWSG1	8.5006	8.71145	9.86686	10.1189	9.26695	9.11584	9.63298	9.35812	9.48391	9.247	8.62562	8.76203	8.91163	8.9454	8.80388	8.82963	8.80373	8.96727	9.00657	9.36621	8.87073	8.93777	9.1178	9.69339	9.43887	8.7996	8.48921	8.93175	9.00946
JPH1	6.61577	6.49326	6.61369	6.06232	6.37541	6.51086	6.35379	6.68107	6.52937	6.4511	6.48166	6.50662	5.93276	6.06603	6.00645	6.60715	6.2498	6.17619	6.1924	6.01173	6.21104	6.82277	6.46684	5.66608	5.95765	6.13231	6.08234	7.9783	6.99758
LOC115308161	6.1151	5.87553	6.34205	6.45132	6.77171	6.40023	6.32503	6.50034	6.19496	6.59428	6.19348	6.64875	6.43553	6.48231	6.5546	6.11091	6.31044	6.72148	6.26194	6.54694	6.3037	6.27103	6.1895	6.85492	6.24629	6.76689	6.91424	6.21863	6.30701
LMNB1	6.06802	5.87553	5.66608	5.66608	5.95809	5.66608	5.66608	5.87737	5.86694	5.66608	5.66608	7.02027	6.04268	6.01272	5.94421	5.94808	6.05669	6.24365	5.66608	5.86596	6.13872	5.85864	6.0372	5.88204	6.3137	6.02784	5.66608	5.66608	5.66608
LOC102723809	6.38555	6.29012	6.16737	6.18903	6.40378	6.42954	6.40776	6.63945	6.32699	6.4511	6.32516	6.37927	5.99246	6.22991	6.46785	6.22744	6.10246	6.33155	6.1116	6.32383	5.93977	6.42802	5.92887	6.2343	6.20927	6.28945	6.13107	6.26231	6.37339
CPS1	7.84006	7.55971	6.69304	6.37549	7.47456	6.86215	7.1172	7.0188	7.50799	7.52031	7.05705	7.36089	7.01667	7.08269	6.98438	7.15853	7.44965	7.20237	7.53334	7.43058	7.83096	7.83857	7.68351	6.85492	7.09606	6.88589	6.86672	8.42142	8.07525
COX6A1	14.077	14.005	14.4889	14.5095	14.2895	14.1691	14.1782	14.3724	14.2043	14.0418	14.5027	14.5739	14.6547	14.4258	14.4742	14.4874	14.4554	14.64	14.2377	14.2546	14.298	14.0063	14.2496	13.7926	13.8321	14.1069	14.27	13.8319	13.7158
NUDT5	11.4649	11.7569	10.8408	11.0557	11.1265	11.114	11.8684	11.345	11.4083	11.3232	11.0335	11.258	11.501	11.1311	11.0881	11.425	11.2422	11.4941	11.135	11.2582	11.3907	11.3524	11.8166	11.2571	11.4305	11.0659	11.0679	11.3706	11.482
RORC	5.66608	5.66608	5.66608	5.66608	5.87274	6.03611	6.11243	6.13688	5.94991	5.66608	6.19348	6.3309	6.41306	6.11288	6.18442	6.32281	6.18164	6.35822	5.66608	6.01173	6.05256	5.9382	6.1895	5.66608	5.66608	5.96171	5.87475	5.98639	5.88129
FGF13	8.74736	8.15738	9.65896	9.29104	7.23007	6.86215	6.22934	6.47453	6.63269	6.47329	7.76226	7.87614	7.94203	7.60231	7.49992	6.94828	7.83826	7.22256	7.85787	8.14363	8.1546	7.38987	7.65155	8.06312	7.96213	9.51444	9.1751	7.39125	7.44199
ATP2C1	10.1842	10.097	10.3291	9.95167	10.0374	10.0901	10.0583	9.91142	9.86079	9.69996	9.28723	9.68877	9.38828	9.36684	9.3846	9.64554	9.66497	9.52504	9.7266	9.58105	9.8453	9.81305	9.72311	9.22589	9.70406	9.63047	9.56383	9.91394	9.71992
CHURC1-FNTB	11.0427	11.504	11.0667	11.2146	10.7912	10.9208	11.5783	11.0792	11.2027	11.0917	11.1332	11.3942	11.4615	11.1197	11.2974	11.6196	11.322	11.456	11.0782	11.0156	11.3007	11.3474	11.5185	10.0897	10.712	11.3141	11.2114	11.1695	11.2944
PRC1	6.88831	6.60984	7.23333	7.2276	7.51089	6.91232	6.56964	7.0188	6.95609	6.80847	6.93885	7.57094	7.13582	6.59112	6.87605	6.52396	6.8262	6.96457	6.35253	6.75391	7.15031	6.76312	6.97532	6.5923	6.82134	6.32262	6.28781	6.81481	6.85101
ELOVL7	6.77882	5.96203	9.70982	10.8206	7.13565	6.99076	7.10538	8.38796	6.89953	6.37999	5.94911	6.90315	5.66608	5.66608	6.28421	5.86564	5.66608	6.00102	5.66608	6.22832	5.66608	6.2404	5.66608	6.03943	6.28098	5.87531	6.21533	7.12554	7.24123
LOC100506321	6.65472	7.06325	6.67388	6.42696	6.82301	6.60734	6.75583	6.68107	6.67066	6.57537	6.527	6.44579	6.64635	6.68707	6.42032	6.62668	6.73238	6.72148	6.43179	6.73699	6.72152	6.4731	6.69662	6.83717	6.50569	6.65113	6.49024	6.79438	6.54076
LIMS3	8.27811	9.40237	7.33995	7.09429	7.5973	7.86205	8.2322	8.46739	8.06276	7.94291	7.95416	7.64461	7.60306	7.90101	8.06595	8.65342	7.90483	8.11068	7.48301	7.55781	8.01327	7.85646	7.57138	8.67082	8.89774	8.03846	7.89882	8.44288	7.7416
FUT8-AS1	6.06802	5.87553	5.66608	5.86467	5.66608	5.88011	5.94905	5.96463	5.94991	5.93827	6.45791	6.3309	5.93276	6.06603	6.25293	6.19159	5.9427	6.09784	5.94852	6.01173	5.66608	6.40435	6.0372	6.19263	6.07772	5.66608	5.87475	6.11815	6.34108
STMP1	12.1771	12.0696	12.2961	12.3743	12.6522	12.6375	12.9918	12.8545	13.0405	12.5336	12.2575	12.382	12.2773	12.384	12.3897	12.5351	12.4025	12.3684	12.3916	12.2649	12.3735	12.5156	12.4843	12.1816	12.2493	12.5853	12.6431	12.4657	12.3718
ABCF2	7.80006	8.02215	8.28581	8.31718	7.49286	7.41268	7.70557	7.51979	7.92941	7.27311	7.68415	7.24929	7.45618	7.63322	7.24568	7.57118	7.51536	7.36375	7.80584	7.65098	7.06146	7.32825	7.52928	8.4298	8.30405	8.0506	7.93864	7.54722	7.59618
NECAB3	6.43772	6.38483	6.76583	7.03361	7.13565	7.31519	6.78881	6.83054	6.89953	6.83739	7.39746	7.20334	7.35029	7.17588	7.15064	6.84765	7.09847	6.89911	7.36628	7.54158	6.85773	6.98257	7.10577	7.04662	6.94606	7.12735	6.9888	6.83482	7.229
TMEM229B	6.98691	6.32332	7.09069	7.46404	7.45599	7.49318	6.54852	6.74001	6.83958	6.91933	7.11747	6.82575	6.95778	7.05811	7.11709	6.40527	6.86985	6.58019	7.26803	7.11472	7.12876	7.23422	6.99821	6.54372	6.16939	6.67151	7.09807	6.30284	6.54076
PLAUR	8.31086	8.66964	9.18793	8.90007	7.46531	7.03513	8.02898	7.67671	8.15344	6.87921	7.10565	7.47788	7.30692	7.16465	7.31452	7.65571	7.47471	7.58971	7.33766	7.34732	7.29064	7.15304	7.18479	7.4475	7.9684	6.78483	6.78198	6.77349	6.61235
PLCG1	7.05202	6.76803	6.50237	6.62212	6.82301	6.91232	6.78881	6.83054	6.77567	6.51577	6.78902	6.61547	6.62932	6.73993	6.73793	6.62668	6.64604	6.65375	6.73696	6.68426	6.59924	6.77839	6.68103	6.9392	6.61742	6.60886	6.81678	6.79438	6.88547
ANKRD9	6.15756	6.29012	6.63423	6.42696	6.37541	6.40023	6.32503	6.29552	6.32699	6.4282	7.6768	6.72673	7.03934	6.83734	6.5946	7.0399	7.00297	6.87169	6.8494	6.60859	6.636	6.7318	7.03163	6.56838	6.67782	6.38407	6.66893	6.66123	6.67824
CIART	8.25422	7.80046	8.33396	8.70125	8.22686	8.6218	8.47543	8.06993	8.16372	8.33072	8.33962	8.79575	8.71692	8.45721	8.72756	8.46395	8.53817	8.38739	9.06878	8.49552	8.28691	8.52051	8.41933	8.30755	8.85574	8.03846	8.2311	8.17321	8.70334
FERMT3	6.91747	6.65216	6.83331	6.92864	6.75397	6.6937	6.80487	6.47453	6.61304	6.73205	6.45791	6.85224	6.94559	6.93983	6.89024	6.68271	6.97769	6.82906	6.8494	6.87927	7.01415	6.86519	6.87832	6.70259	6.52934	6.90176	6.81678	6.77349	6.93504
ARCN1	9.80092	9.61946	10.0708	10.4084	9.62232	9.84805	9.92034	9.87489	10.0663	9.52028	9.69986	9.66034	9.70916	9.88292	9.75215	9.82402	9.74772	9.55006	9.7758	9.78391	9.78042	9.91569	10.0629	9.96994	9.67486	9.6842	9.67738	9.94562	9.88669
IFT140	7.1134	6.69249	6.27852	6.42696	6.21009	6.22928	5.66608	6.329	6.11378	6.05045	6.26316	6.42432	6.38983	6.6112	6.36928	6.06426	6.18164	6.05255	5.94852	6.2937	6.85773	6.05036	6.33108	6.51827	6.12592	6.7486	6.02688	6.41053	5.97015
LY75	6.2327	6.17691	5.95647	5.9467	5.95809	5.88011	5.94905	6.18136	6.01342	6.30025	6.48166	6.1559	6.25905	6.5494	6.14633	6.35148	6.14376	6.4553	6.89383	6.52528	6.17622	6.2404	6.4871	6.87236	6.59628	6.35408	6.35228	6.41053	6.23235
CBX2	6.06802	6.32332	6.02143	6.15062	6.67931	6.30356	6.06562	6.13688	6.59293	6.4511	6.0657	6.52584	6.41306	5.66608	6.0588	5.86564	6.14376	5.93976	5.66608	6.11161	6.40852	5.85864	5.9877	5.66608	5.95765	5.87531	6.08234	5.98639	6.03814
PEX16	7.22681	8.8706	8.02751	10.2922	6.5536	6.30356	7.33078	6.47453	6.83958	6.95792	6.43335	6.61547	7.12551	6.64998	7.11709	6.37892	6.46361	6.96457	5.86595	6.22832	6.67122	6.95763	6.98683	6.90634	6.52934	6.80243	6.25275	5.89281	6.14553
GPAT2	6.65472	6.44112	7.19933	7.57086	6.61882	6.48474	6.26305	6.47453	6.55112	6.57537	6.4079	6.22073	6.31475	6.38204	6.28421	6.15299	6.41632	6.24365	5.66608	6.15375	6.49929	6.3001	6.58104	6.66016	5.87242	6.38407	6.49024	7.0952	6.65684
WDR66	6.06802	6.13281	6.12407	6.67791	7.2961	6.22928	6.45775	6.52529	6.824	6.30025	6.15475	6.85224	7.18598	6.48231	6.44448	5.94808	6.3386	6.72148	5.66608	6.19241	6.3037	6.05036	6.54481	7.06112	6.12592	6.67151	5.96093	6.11815	6.40419
PCSK1	11.8361	11.3244	11.2031	11.8163	12.381	12.8697	12.1734	12.3262	12.4071	12.2754	12.9649	13.2445	13.4025	12.9415	13.1094	12.7439	12.9343	12.5756	12.9478	12.7234	13.8872	13.5935	14.0358	11.6536	11.8957	13.1967	13.2887	12.5702	12.8912
SPDYE8	9.34641	9.24452	9.58691	9.36716	9.47281	9.59491	9.53495	9.3773	9.58412	9.29389	9.12319	9.02818	8.80206	8.97414	8.94233	9.17202	9.2037	8.87063	9.43732	9.33803	8.9833	9.28066	9.08649	9.08037	9.13728	9.23674	9.37455	9.64756	9.52001
MARCHF3	7.33982	7.22626	7.22211	7.10603	7.40827	7.23336	7.08136	6.89727	7.02268	6.98287	6.97975	7.19392	7.43255	7.75682	7.60956	7.15853	7.62992	7.35485	8.18413	8.0965	7.95895	7.58745	7.30251	8.17917	7.66765	8.69773	8.38982	7.18383	7.2653
LOC100289511	8.14385	7.99717	8.53605	8.7512	7.99611	7.88374	7.85495	8.18626	8.14827	8.17189	8.54313	8.53728	8.56353	8.38105	8.39724	8.36291	8.29601	8.43505	8.23317	8.29447	8.38749	8.2174	8.52104	8.13757	8.13838	8.40951	8.47166	8.17321	8.08775
NLRX1	6.19652	6.74973	6.02143	5.86467	6.31468	6.09297	6.92461	6.08755	6.32699	6.13615	5.86637	5.85198	6.04268	6.29548	5.8629	6.19159	6.18164	6.17619	6.32381	6.01173	6.05256	6.05036	6.1895	5.9712	6.02287	6.17637	6.02688	6.171	6.09531
YIF1A	9.36835	9.32199	9.24836	9.66947	8.75369	8.93108	9.22147	9.11391	9.47188	8.98863	8.92889	9.19255	9.20564	9.18279	9.29995	9.32974	9.23113	8.96193	9.22403	9.35975	9.26263	9.10046	9.29046	9.76532	9.66375	9.13529	9.07533	8.5748	8.42233
SP3	9.96495	10.0742	9.67733	9.56276	10.5612	10.4025	10.32	10.0986	10.3824	11.0657	10.4446	10.5224	10.3327	10.1424	10.3355	10.2064	10.4523	10.2572	10.4196	10.5268	10.5719	10.8193	10.6076	9.91805	10.319	10.2445	10.1399	10.2723	10.553
ADAM20P1	6.01445	7.15397	5.95647	5.86467	6.02342	6.03611	6.77247	6.0314	6.01342	6.20808	6.43335	5.85198	6.25905	6.35448	5.8629	6.47878	6.18164	6.40849	5.86595	5.66608	5.66608	5.99912	6.1895	5.9712	6.07772	6.85336	6.58451	6.171	6.48913
PRKAG1	8.61651	9.37451	8.8031	9.71501	8.14694	8.09537	8.43428	7.96902	8.10084	7.99729	8.25183	8.344	8.27124	7.9072	8.61179	7.8422	8.10698	8.2998	6.52526	7.73778	8.18774	8.61857	8.3787	8.94205	7.94951	7.82025	7.5177	7.21188	7.6407
H2BC4	6.79525	7.19069	6.59263	6.62212	6.63946	6.82723	7.95377	7.08818	6.63269	7.95946	7.60093	8.06346	7.97363	7.61011	7.54019	8.60658	7.76156	8.89612	7.7447	8.19414	7.20243	7.66535	8.10124	7.52719	7.84396	7.3978	7.38358	8.7814	8.85759
H2BC6	5.66608	5.66608	6.34205	6.10874	5.87274	5.88011	5.94905	5.96463	5.66608	6.05045	6.01244	5.98762	5.85478	5.86653	5.66608	6.01119	5.9427	6.09784	5.66608	6.19241	5.93977	6.05036	6.42452	6.40671	6.02287	5.87531	5.66608	6.171	5.97015
CCDC136	7.45193	7.28319	7.99145	7.97871	7.79774	8.08308	7.0059	7.60069	7.20084	7.79006	7.37887	7.53597	7.3672	7.14185	7.21487	7.01453	7.15416	7.0614	6.90821	7.01652	7.55236	7.26324	7.4173	6.72307	6.97497	7.42762	7.17338	7.53671	7.52148
FABP6	7.38781	6.74973	6.20709	6.06232	6.65961	7.78704	5.66608	6.18136	5.66608	6.63086	6.83643	6.08062	6.72681	7.09478	6.21979	5.94808	6.18164	6.58019	6.71973	6.99049	7.49002	6.69935	7.25864	6.27298	5.66608	6.93277	7.01718	7.33029	7.48238
FLNC	7.00026	7.20267	7.23333	6.64113	7.12327	7.14523	6.83621	6.79537	6.94224	6.53614	6.75604	6.3309	6.4573	6.72265	6.28421	6.64577	6.76471	6.43229	6.60856	6.38003	6.93894	7.01889	7.13606	6.9866	6.88566	6.58688	6.56198	7.03187	6.7969
FLNA	8.03503	9.19753	6.76583	6.73034	7.16001	6.62976	6.93861	7.03304	7.24391	6.49483	7.11747	6.37927	6.43553	6.82179	6.68691	6.54559	6.54993	6.76912	6.35253	6.81864	6.47764	7.07681	6.63252	8.61223	7.43472	7.17708	6.85035	6.4738	6.61235
ATP6V1G1	13.1962	13.2303	13.1817	13.0606	13.2808	13.2141	13.1766	13.2565	13.3587	13.2739	12.9776	13.0914	13.0235	12.9926	13.0923	13.1109	13.1627	12.9995	12.8986	12.9198	13.0817	12.8578	12.8284	13.0653	13.1826	12.9408	12.9475	13.0351	12.825
CXCL14	7.33982	6.88713	5.95647	5.9467	9.64327	11.9032	6.06562	7.79414	7.95955	7.21481	6.68627	6.50662	7.32446	6.6112	6.25293	6.01119	6.64604	5.85975	5.66608	5.66608	6.13872	5.66608	5.92887	6.46463	6.57458	6.93277	6.25275	6.68484	6.34108
APBA3	6.15756	6.85458	6.07606	6.15062	6.07835	6.14293	6.32503	6.18136	6.26483	5.9992	6.15475	5.85198	6.16323	6.35448	6.14633	6.19159	6.10246	6.1387	6.35253	6.32383	6.49929	6.4731	6.54481	6.95524	6.48127	6.32262	6.13107	6.21863	6.2709
AGL	8.59409	9.09291	9.02741	8.81827	9.36902	9.13044	9.02752	9.09371	9.03199	8.78176	9.06311	8.77336	9.00839	8.90115	9.032	8.83276	8.90131	9.03755	8.8048	8.72613	9.09245	8.93507	8.72807	8.49641	8.75374	8.68636	8.59817	8.68638	8.83966
CIR1	10.3001	10.5174	9.93098	9.72658	10.3636	10.0123	10.4782	10.2266	10.4844	10.7281	10.0225	10.0287	10.0925	10.0886	9.9699	10.1666	10.1859	10.2288	10.1485	10.0361	10.2322	10.2773	10.2954	9.75581	9.96885	10.1833	10.1124	10.2999	10.2937
HRNR	6.06802	5.66608	6.12407	5.86467	6.63946	6.33744	5.66608	6.0314	5.66608	5.93827	5.66608	6.03711	5.66608	6.01272	5.8629	5.66608	5.9427	5.85975	5.66608	6.01173	6.43232	6.32782	5.92887	5.88204	5.66608	6.28945	5.66608	6.55957	5.97015
LOC145474	6.19652	6.56525	5.95647	5.9467	6.4572	6.53611	6.72163	6.26004	6.15612	6.30025	6.4079	6.1559	6.25905	6.45854	6.44448	6.40527	6.46361	6.56073	6.99046	7.18301	6.52033	6.94493	6.44599	7.834	7.15792	6.46681	6.5149	6.58619	6.85101
DTX2	5.95075	6.21737	5.95647	6.0095	6.34577	6.33744	6.29485	6.36076	6.11378	5.9992	6.85173	5.66608	5.85478	6.19391	6.42032	6.01119	5.9427	6.17619	6.06488	6.38003	6.13872	6.93207	6.0372	6.97104	5.87242	5.66608	5.87475	6.05798	6.19082
ZNF207	10.5209	10.7706	10.5941	10.9152	9.9668	10.0495	10.2356	10.2239	10.13	10.3689	10.5102	10.4229	10.5595	10.4437	10.6146	10.5129	10.3555	10.5631	10.489	10.7827	10.1875	10.1981	10.258	10.6683	10.5053	10.1565	10.1521	10.091	10.1671
MYL6B	9.33308	8.78086	9.25082	9.36292	8.94828	8.88691	8.78983	9.06138	8.75735	9.09141	8.92301	9.25009	8.88771	9.10713	9.0684	8.93786	8.94907	9.17307	8.72606	9.10542	8.77311	8.92966	8.88514	9.60711	9.10466	9.18425	9.15353	8.66386	8.49809
MCL1	8.59031	9.13513	8.38504	8.42466	8.44191	8.35611	9.22385	8.67377	8.41973	8.59524	8.13221	8.27304	8.26286	7.95571	8.13798	8.38458	8.02329	8.67468	8.26178	8.32183	8.14498	8.50225	8.49027	7.85655	8.38453	8.23658	8.20454	8.23032	8.55231
TBL3	6.01445	6.49326	6.07606	6.15062	5.95809	6.14293	6.06562	6.29552	6.01342	6.0955	6.15475	5.9288	6.80068	6.98076	6.28421	6.40527	6.21683	6.35822	7.38499	6.86446	6.3037	5.85864	6.08073	7.08953	6.37435	7.04826	6.66893	6.85442	6.40419
ATG4A	9.00009	8.82644	8.61934	8.72811	8.92028	8.96415	8.99432	8.98188	8.95882	8.74516	9.33869	9.21749	9.22479	9.22633	9.12869	9.2155	9.13515	9.2185	9.31811	9.1511	8.97536	9.22676	9.31954	8.91819	8.9447	8.49065	8.6062	8.98334	9.10234
JMJD6	7.60289	8.14615	7.76609	7.97296	7.68596	7.53153	7.9358	7.74067	7.63667	7.9758	8.0627	7.94501	8.46193	8.18499	8.25319	8.1145	8.11204	8.49615	7.85148	8.40929	8.10581	7.78962	8.03532	9.1752	8.63226	7.82025	7.77897	7.81076	7.90118
CYP7B1	7.36885	7.03588	5.66608	5.66608	7.24134	6.99076	6.93861	7.88099	7.64429	7.86282	7.93618	8.17229	7.30692	8.11811	7.81674	8.17598	7.75495	7.91947	7.61294	7.79255	7.3278	7.48074	7.27639	7.68979	7.62766	6.83668	6.56198	8.16018	7.229
ADPGK	7.95925	7.82941	8.15743	8.14588	7.48374	7.79474	7.82904	7.76386	7.76734	7.51258	7.86809	7.73258	7.5021	7.81774	7.66817	8.04457	7.82579	7.64738	7.87056	7.88319	7.34594	7.75165	7.67082	8.29147	8.10493	7.80579	7.85776	7.54722	7.35692
DBI	13.4532	12.9711	11.7257	11.6147	13.3717	13.1268	13.3473	13.3086	13.2373	13.2902	13.1639	13.6251	13.2959	13.4243	13.6555	13.4653	13.567	13.6784	12.8136	12.938	13.6524	13.5936	13.2845	13.2358	12.9444	12.9141	13.2183	12.8253	12.6017
EMC7	9.18996	9.36274	9.94164	10.1227	9.7007	9.74418	9.48626	9.45152	9.49584	9.43741	9.89428	9.67538	10.215	9.99155	9.80365	9.64906	9.79883	9.75903	10.2235	9.92863	9.91289	9.68666	10.0023	9.78603	9.94461	9.68984	9.5536	9.55377	9.90047
TTTY14	7.41571	7.65335	6.61369	6.76367	7.23007	7.06372	7.63909	7.21503	7.57399	7.75849	7.32129	7.19392	7.44836	7.187	7.41517	7.32563	7.30644	7.38136	7.58959	7.51684	7.27161	7.31918	7.32806	7.39492	7.44418	7.27045	7.58825	6.4738	6.61235
SLC15A2	6.26659	6.97892	6.31112	6.31963	6.57592	6.84485	6.4815	6.75883	6.52937	6.51577	6.38147	6.11987	6.96983	6.19391	6.14633	6.32281	6.39142	6.24365	6.2283	6.40641	6.65379	5.85864	6.40236	6.30921	6.20927	6.38407	6.68879	6.89248	6.46192
LOC101928143	6.79525	6.65216	6.88098	6.58276	6.431	6.33744	6.35379	5.66608	5.94991	5.66608	6.45791	6.90315	7.02806	6.4085	6.44448	6.29273	7.56245	6.5992	6.29369	6.62815	6.33157	6.61255	6.59856	6.46463	6.40267	6.32262	6.46472	6.55957	7.78922
HEATR4	6.06802	6.02823	5.95647	5.86467	6.02342	6.14293	6.11243	6.22216	6.19496	5.93827	6.45791	6.35554	5.93276	6.01272	6.21979	6.47878	6.2498	6.1387	5.94852	6.11161	6.58023	7.43202	6.56313	6.03943	5.95765	6.08345	6.21533	6.53203	6.14553
ACOT2	8.4803	8.45751	8.1192	8.55483	7.97756	8.08308	8.02334	8.27785	8.17899	8.53548	8.91118	8.41147	8.62628	8.51761	8.78832	8.51575	8.41027	8.53664	8.14357	8.47951	8.26941	8.22191	8.29366	9.30393	8.5572	8.04455	8.52365	8.36626	8.34733
ATP5MD	12.8725	12.6874	13.1544	13.0869	13.1566	12.9631	13.207	13.1841	13.1281	13.0898	12.8146	12.8838	12.9437	12.9232	12.7885	12.931	12.9088	13.0737	12.8879	12.7724	12.9547	12.8746	13.0474	12.6736	12.5889	12.907	13.0956	12.9881	12.8754
NFYA	8.09054	7.77086	7.36016	7.57086	8.1136	8.10147	7.84852	8.12352	8.30925	7.75209	8.07363	8.28512	8.29606	8.27248	8.00098	7.98241	8.0968	7.908	7.93825	7.92019	8.16415	8.02319	8.46937	8.05673	8.09928	8.0506	7.74151	8.00794	7.97762
TSPYL4	8.15944	7.90587	8.06264	7.93788	7.95874	7.91911	7.60839	7.65187	7.70367	7.51258	7.75535	7.49998	7.40032	7.62557	7.48343	7.41913	7.58535	7.44103	7.60521	7.61299	7.43276	7.78337	7.5851	7.38412	7.16988	7.69183	7.74909	7.90117	8.00436
LOC100506476	6.41213	6.0839	6.74817	7.12914	6.2819	6.14293	6.56964	6.39102	6.67066	6.17344	6.4079	6.1559	6.43553	6.11288	6.5546	6.32281	6.3386	6.35822	6.38001	6.06489	6.54081	6.20795	6.22088	6.40671	6.07772	5.66608	6.13107	6.50348	6.46192
GPATCH2	8.5713	8.61455	8.59996	8.48535	8.92342	8.80154	8.96319	9.05542	8.8938	9.07682	8.47992	8.7846	8.39872	8.37233	8.49328	8.60658	8.45815	8.68776	8.41768	8.60275	8.32126	8.49857	8.38618	8.40521	8.78167	8.74594	8.5279	8.87821	8.78446
EMP1	6.88831	7.82223	7.62073	7.33748	7.33812	7.93989	7.09344	7.64349	9.78681	6.4511	6.22946	5.98762	6.08684	6.32569	6.21979	6.40527	6.52925	5.85975	6.15374	6.11161	6.84353	6.20795	6.25049	7.00192	6.86997	6.2543	6.08234	6.75213	6.14553
C17orf100	7.00026	7.07668	6.50237	6.15062	6.17016	6.42954	6.64901	6.54946	6.38345	6.30025	6.43335	5.9288	5.93276	7.44402	6.72125	7.19178	6.64604	6.4553	8.6569	7.73077	7.25227	8.44979	6.58104	10.5797	6.94606	7.24781	8.00867	7.57822	6.51538
ZNF234	6.63547	6.49326	8.05685	8.0622	7.36869	7.11873	6.95242	7.32916	7.17867	6.98287	7.14074	7.30212	7.27104	7.73585	7.30493	7.12427	7.19679	7.38136	7.01648	7.07893	7.52935	7.49656	7.51493	7.42674	7.15792	7.65148	7.07177	7.68578	7.57792
CEACAM19	6.06802	6.51801	5.66608	5.66608	6.02342	5.66608	6.01237	5.66608	6.06683	5.9992	6.22946	5.85198	6.04268	6.52768	6.00645	5.94808	6.05669	6.05255	6.26194	6.26196	5.66608	5.99912	5.85203	7.19639	6.52934	6.02784	5.66608	5.66608	5.88129
CHGA	10.8614	10.0333	9.02453	9.30438	9.45782	10.4542	9.50594	9.4806	8.75735	9.21633	8.02373	7.82626	7.95792	7.72169	7.87903	7.78297	7.73494	7.75541	10.9629	10.2666	9.56077	9.67707	9.74892	9.09561	8.98118	10.7281	11.9359	10.4372	10.8158
KCND2	7.77269	7.00779	7.27715	7.42035	7.69372	7.39169	6.77247	7.70909	8.27193	7.3988	7.85532	8.17664	7.59611	7.82434	8.23466	7.48903	7.7282	7.21251	7.81246	7.46581	8.03439	7.60918	7.31109	7.07542	7.30448	8.47302	8.39916	7.40308	7.11256
FBLIM1	7.41571	7.34803	6.61369	6.76367	7.13565	7.47355	7.46877	7.26204	7.0097	7.05433	7.33108	6.81223	7.40846	7.28248	7.30493	7.22408	7.05178	7.27155	7.31818	6.66596	6.96462	6.90585	6.94002	7.73967	7.54366	6.58688	7.20922	6.68484	6.93504
TRAPPC4	11.2025	11.1744	11.3172	11.2976	11.3251	11.268	11.2673	11.4834	11.2647	11.1435	11.6785	11.8712	11.7345	11.4692	11.6247	11.7167	11.6408	11.8051	10.9699	11.2349	11.321	11.0922	11.2951	11.0523	11.1437	11.36	11.4623	11.4037	11.1835
PRADC1	7.82021	7.26075	8.23081	8.5089	7.75418	7.68255	7.48604	7.83103	7.58995	7.79006	8.45544	8.85556	8.9735	8.53718	8.47381	8.38027	8.59973	8.69426	8.2235	8.66051	8.22918	7.59474	8.28566	8.54659	7.89118	8.18287	8.6062	8.26104	7.92949
OSBPL10	6.50942	6.8036	8.68699	7.63979	6.34577	6.62976	6.70403	6.36076	6.15612	6.556	6.4079	6.1559	6.19719	5.94934	5.8629	6.32281	6.2498	6.21101	5.86595	6.01173	5.66608	5.66608	5.85203	6.66016	6.59628	6.17637	6.5388	6.53203	6.23235
POLDIP3	7.69429	7.6201	7.73683	8.01832	7.51089	7.64861	7.52817	7.56538	7.52482	7.47315	7.47776	7.5145	7.56079	6.96729	7.40637	7.28606	7.32531	7.29058	6.9772	7.17191	7.78114	7.42371	7.68351	7.20905	7.26134	6.76689	7.2325	7.6184	7.6407
PAPPA2	10.4418	10.2814	6.52593	6.81153	8.67736	9.63218	9.37079	9.56446	10.034	10.3236	10.7194	10.1116	10.0083	9.70536	9.46062	10.447	10.0405	9.18457	9.76933	10.2106	8.10084	8.37123	9.37783	9.8589	9.61461	9.3022	9.60994	9.54404	9.14077
C9orf64	7.64177	7.65335	7.25545	7.14052	7.0723	6.99076	7.23956	6.97488	7.0097	6.83739	7.15219	7.11561	7.13582	7.16465	6.91804	7.20265	7.30644	7.27155	7.21561	7.63592	7.15031	7.29154	7.54347	7.60206	7.13359	7.55791	7.61371	6.98177	6.88547
ZNF350	8.01217	7.70165	7.97304	8.09419	8.09662	8.05186	7.84852	8.13514	8.41547	8.52104	8.71379	8.51369	8.23742	8.4448	8.32055	8.33198	8.36486	8.12545	8.48747	8.49552	8.12554	8.51323	8.50745	8.5421	8.4649	8.36708	8.3177	8.29109	8.25706
SENP2	7.61859	7.68575	7.53695	7.43802	7.91378	7.7793	7.57692	7.75617	7.88601	7.9758	8.04057	8.13698	7.77757	7.88854	7.93267	7.82275	7.76156	7.78106	7.7925	7.40346	7.81868	8.30499	7.90355	7.15751	8.05315	7.76141	7.27769	7.59847	7.90118
GARNL3	6.61577	6.69249	6.67388	6.65971	6.85574	6.84485	6.77247	7.32916	7.25443	6.59428	7.01911	7.08475	6.6955	6.50533	7.09414	6.97529	6.62769	6.75351	6.73696	6.45633	6.67122	6.61255	6.35572	5.88204	6.24629	6.54106	6.68879	6.41053	6.34108
ACKR3	9.71128	9.86892	7.48384	7.31826	9.76116	10.0123	8.57703	9.33624	9.34348	8.72962	10.8677	10.3639	10.3002	10.4599	10.2849	10.1091	10.6121	9.75903	10.8786	11.5592	10.5763	10.1756	10.255	11.5798	11.1464	9.4801	9.0609	9.50195	9.11724
NRP2	9.11131	9.22383	8.74448	8.8643	9.66764	9.38029	8.4217	8.98816	9.25018	8.08991	8.97506	8.64028	8.84139	8.72246	9.00005	8.16592	8.75386	8.34221	7.61294	8.05867	9.16856	8.67491	8.52779	9.03996	8.54497	8.98048	8.82809	8.52051	8.62146
GPATCH2L	9.2598	9.53403	9.24836	9.05068	9.79896	9.19298	9.43175	9.36294	9.57478	9.3833	9.29405	9.25813	9.23111	9.26626	9.03726	9.02483	9.27789	9.39883	8.75941	9.23592	9.07772	9.26149	9.30216	9.37044	9.24839	9.44045	9.00166	9.40582	9.50879
MIR4709	9.97923	10.162	9.33446	9.20352	9.94706	10.096	9.61861	9.69032	9.72912	9.87083	9.70837	9.77221	9.8577	9.61757	9.68714	9.6717	9.90156	9.53044	9.77418	9.91845	10.2156	9.78954	9.94767	10.217	10.4002	9.75761	9.65844	10.0123	9.89187
EXOC4	8.26383	8.79504	8.03343	7.88963	8.17947	8.10147	8.14218	8.31892	8.1941	7.76487	8.06818	8.02998	8.22452	8.00825	8.02299	8.15579	7.85675	8.14006	8.97865	8.14877	8.1689	7.99148	8.02564	7.17062	8.20289	8.55481	8.21523	8.04408	8.21242
SLC66A2	7.06457	6.65216	7.02533	7.41142	6.69857	6.89588	6.52683	6.68107	6.43548	6.556	6.6492	7.02027	7.23401	6.80598	7.0707	6.66444	6.79596	6.87169	6.90821	6.86446	7.38143	6.7318	6.98683	7.20905	7.08326	6.97759	7.33182	6.41053	6.43365
PROX2	5.86754	6.0839	5.87159	5.86467	5.95809	5.88011	5.86633	5.96463	5.94991	6.05045	6.43335	5.98762	5.85478	6.01272	6.14633	6.01119	5.9427	6.09784	5.86595	6.01173	5.85975	6.17332	5.85203	6.09679	6.02287	5.66608	5.66608	6.171	6.23235
CYSRT1	5.66608	6.02823	6.12407	6.22471	5.87274	6.03611	6.15465	6.13688	6.11378	6.0955	6.75604	6.27845	6.62932	6.29548	6.75432	6.92055	6.46361	6.52029	6.1116	6.26196	6.92585	6.53594	6.54481	6.19263	6.42986	6.38407	6.35228	7.36724	7.25333
RNF43	6.32893	5.96203	5.66608	5.66608	5.95809	6.03611	5.94905	6.08755	5.86694	5.93827	6.32516	6.22073	6.16323	6.63082	6.0588	6.19159	6.14376	6.35822	6.1116	6.75391	5.66608	5.85864	6.0372	9.39521	6.50569	6.96287	6.74584	6.05798	5.97015
ZBED9	7.89157	7.40951	6.89637	6.98245	7.35859	7.58693	7.61613	7.60937	7.84113	7.47315	6.80509	6.68078	6.34078	7.10674	6.83219	6.86267	6.78047	6.5992	6.77048	7.06674	6.27447	6.95763	6.4871	7.13082	6.48127	7.49449	7.11098	9.21944	8.94732
KLHL29	7.51284	7.21453	6.88098	6.79585	6.88741	6.77235	6.61028	6.83054	6.61304	6.40452	6.70423	6.59832	6.62932	6.45854	6.46785	6.47878	6.52925	6.65375	6.89383	7.0293	6.75356	6.59406	6.79879	7.03193	6.78749	6.46681	6.78198	6.53203	6.46192
PACRGL	7.46964	8.02832	8.1192	7.99015	8.07942	7.77151	7.87405	8.2934	8.29538	8.33488	7.61647	7.85421	7.94735	8.10219	7.90314	7.92327	7.71462	7.93085	7.97959	7.73077	7.73591	7.42371	7.45578	7.28226	8.04727	7.79116	6.97431	8.01525	7.894
H6PD	6.15756	8.35008	6.31112	6.15062	6.21009	6.33744	6.35379	6.26004	6.48391	6.30025	6.88162	5.85198	6.41306	6.99405	6.42032	6.66444	6.48614	6.21101	7.71657	6.90824	6.52033	6.2404	6.1895	9.49023	7.91091	7.22472	7.17338	6.34079	6.2709
BSDC1	7.03931	7.21453	7.57954	7.70516	7.2525	7.50288	7.09344	7.36134	7.13299	7.18451	7.44272	7.15545	7.41655	7.59446	7.64651	7.37329	7.31592	7.3093	8.06409	7.97382	7.8125	7.55038	7.40156	7.78769	7.52616	7.44711	7.39366	7.74083	7.70052
GHR	6.2327	7.40951	5.95647	5.66608	6.97684	7.02055	6.99278	6.75883	7.47363	6.94522	6.22946	6.18936	7.98916	6.99405	6.63274	7.19178	7.37122	6.47761	8.39646	6.22832	6.87174	5.66608	5.9877	5.88204	6.52934	6.7486	6.6486	7.60848	6.93504
CPD	9.90636	10.6715	9.13285	8.994	9.4664	9.52175	9.79187	9.37253	9.73751	9.14363	9.97962	9.40094	9.89784	9.92005	9.35134	9.9617	9.90439	9.65095	10.7155	10.5037	9.81765	10.0166	10.4395	9.60499	9.85318	9.76831	9.41583	10.0401	10.17
ETV7	5.86754	5.96203	5.87159	6.0095	5.95809	6.40023	6.11243	6.26004	5.66608	5.9992	6.19348	6.3309	6.34078	6.43396	6.51246	6.32281	6.00462	6.75351	6.4563	6.52528	6.27447	6.42802	6.33108	6.09679	6.07772	6.32262	6.13107	6.55957	6.85101
SMAD4	9.29691	9.38153	8.70158	8.71474	9.30099	9.48145	9.48031	9.07322	9.32351	9.55388	8.56232	8.53393	8.6582	8.53718	8.67766	8.64987	8.81288	8.48865	8.72606	8.71936	8.88212	8.82857	8.76547	8.51945	8.46923	8.60005	8.82809	9.00488	9.0903
LIPE	6.55368	6.63127	6.71179	6.69573	6.80622	6.80929	6.93861	6.59569	6.824	7.26359	6.80509	6.66491	6.81478	6.83734	6.68691	6.78514	6.93858	6.73764	6.54692	6.60859	6.89916	7.04244	7.13606	6.74308	6.52934	6.69142	6.72722	6.79438	6.90227
RPL26L1	11.3196	11.373	11.0555	11.0066	11.1859	11.2065	11.5361	11.2493	11.2797	11.3099	10.8707	10.9229	10.9703	10.9666	10.9346	11.1451	11.0844	11.0959	10.943	10.9459	10.994	11.0197	11.0692	10.937	10.8673	10.8825	11.0294	11.1401	11.0527
VASH1-AS1	6.8734	6.88713	7.25545	6.74716	6.83952	6.97554	6.77247	7.22696	6.94224	6.59428	6.66793	6.44579	6.34078	6.73993	6.75432	6.93451	6.62769	6.5992	6.81861	6.2937	7.26198	7.19435	6.63252	6.2343	6.37435	6.32262	6.43828	7.266	6.7395
FABP4	6.01445	6.0839	5.87159	6.10874	6.12662	6.58429	6.93861	6.50034	7.13299	7.77121	10.149	11.0537	10.8885	9.16798	9.63119	11.2064	10.5539	8.93761	9.54734	10.6416	7.52158	7.48074	9.26675	8.59935	9.53961	11.2921	11.258	10.5174	10.3259
LPAR6	8.07962	8.33543	7.44711	7.7606	8.12481	7.92607	9.15556	9.33624	9.57478	8.41159	8.79352	8.38935	8.39109	8.08067	8.28504	8.92331	8.06055	8.61767	6.8494	6.71976	8.31276	8.55279	8.99302	8.39024	8.85246	8.01385	8.53635	8.16671	7.97085
C2CD2	7.34958	7.66965	7.02533	6.96926	7.0723	7.18384	7.20748	7.08818	7.4202	6.90613	7.08162	7.32767	7.19575	7.26193	7.56375	7.48051	7.41542	7.0843	7.75164	7.35686	7.4411	7.34619	6.98683	6.87236	7.54366	7.65148	7.32119	7.43788	7.42128
BMP2K	7.25874	8.45751	7.62073	7.23803	7.3484	7.62254	7.64665	7.33998	7.49949	6.97047	6.97975	6.50662	7.09399	7.34203	7.24568	7.39184	7.30644	6.96457	8.53083	7.68057	7.30937	6.77839	6.61571	7.90771	7.93677	7.18918	7.25531	7.46054	7.24123
GOLIM4	8.48439	8.48861	8.84305	8.97459	8.65856	8.81976	8.35256	8.58069	8.84142	8.19048	8.5276	8.20245	8.2754	8.16476	8.17748	8.14045	8.22352	7.88475	8.45916	8.31731	8.46221	8.46876	8.59031	8.22521	8.40733	8.55481	8.59413	8.68191	8.76557
DENND6A	7.77958	7.84365	7.53695	7.8459	7.71673	7.66569	7.755	7.53823	7.90478	8.05465	7.22925	7.3107	7.72829	7.57862	7.4917	7.29608	7.49926	7.3093	7.95613	7.85792	7.57495	7.26324	7.52213	7.73967	7.65181	7.82743	7.67921	7.90909	8.13661
KIN	9.25037	9.43419	8.87229	8.93495	8.99971	9.179	9.48626	9.25559	9.08844	9.48587	9.09477	8.79853	9.04483	9.1877	9.05032	9.2669	8.99526	9.21402	9.30248	9.03674	9.07772	9.28488	9.27272	9.36794	9.26076	8.91088	9.08106	9.08793	9.14659
LOC100129484	5.95075	6.02823	6.02143	5.86467	6.02342	6.09297	6.01237	5.96463	5.94991	5.9992	6.35393	6.37927	5.99246	5.94934	5.94421	6.26103	6.21683	6.09784	6.4563	6.56802	5.85975	6.05036	6.0372	5.66608	5.95765	6.13231	6.08234	5.98639	5.97015
ELOA	8.74398	8.52761	9.1672	9.39442	8.69223	9.05893	8.86236	8.90099	8.55706	8.76967	8.98073	9.12379	8.83305	8.92492	9.00005	8.97498	8.78523	8.96727	8.38357	8.4633	8.70082	9.15002	9.01222	8.29147	8.34251	9.08745	9.00469	8.89371	9.0411
TBCCD1	7.80681	7.04965	8.49456	9.02127	7.2745	7.63998	7.52817	7.21503	7.54143	7.77752	7.57725	7.73258	7.64396	7.71454	7.70348	7.61799	7.69396	7.31855	8.31724	7.55781	7.23259	7.63053	7.5919	7.5175	7.6113	7.43741	7.85776	7.04805	7.33468
LYPD6	6.5956	6.35481	5.95647	5.86467	7.77614	7.63129	7.33078	7.73285	7.39257	7.35542	7.34079	7.59823	7.01667	7.37071	7.26577	7.36391	7.37122	7.44932	7.41252	7.52514	7.16093	7.38126	7.10577	7.18357	7.15792	7.11456	7.03109	7.7044	7.3234
KIAA0895	7.82686	7.11601	8.02751	8.69445	7.35859	8.23473	7.30116	7.29608	8.69604	8.0444	6.95266	6.72673	6.49897	6.7899	6.73793	6.70061	6.8112	6.1387	6.83413	6.38003	6.43232	6.97017	6.74181	6.37581	6.57458	7.55791	7.44287	6.55957	6.7395
TMEM248	8.35185	8.36458	8.40316	8.49717	8.38777	8.48615	8.45501	8.51207	8.482	8.58141	8.47587	8.50004	8.79349	8.61647	8.56852	8.63559	8.58906	8.55466	9.12329	8.87639	8.70726	8.30499	8.61581	8.84047	8.93543	8.3861	8.48485	8.49511	8.40273
DDIT4L	6.43772	6.13281	7.09069	7.19573	6.34577	6.60734	6.8515	6.329	6.32699	6.76338	7.03191	7.44012	7.40032	6.7899	7.25577	7.55518	7.83826	7.35485	7.67319	8.40929	6.97722	6.66567	6.94002	7.62902	6.73431	6.4403	7.80817	6.87363	6.61235
LOC101928504	6.5956	6.8036	6.69304	6.62212	6.5536	6.42954	6.75583	6.329	6.5723	6.27118	6.56982	6.91549	6.64635	6.5494	7.08249	6.78514	6.9252	6.82906	6.70216	6.80287	7.01415	7.24397	6.61571	6.37581	6.69705	6.7486	6.74584	6.37659	6.56534
LINC02308	5.95075	6.13281	6.65428	6.69573	6.34577	6.36959	6.62987	6.08755	6.11378	6.91933	7.39746	7.72038	8.37183	7.60231	7.75802	7.60258	8.11204	8.12055	6.7868	7.10292	8.04483	8.05417	8.22413	6.80066	6.86997	7.41777	7.32119	7.23926	8.08152
DEGS1	9.64286	9.79923	9.94012	10.1413	9.30099	9.40925	9.569	9.69414	9.61359	9.76022	9.95555	9.84177	10.0563	10.1499	10.0209	10.1555	9.90156	10.0264	10.1731	10.0979	9.81323	9.69776	9.89474	10.6053	10.5238	10.0379	9.93508	9.17589	9.04734
ZNF845	7.53805	8.11187	7.80878	7.71223	7.43712	7.55027	8.00055	7.46276	7.68908	7.38164	7.81625	6.95161	7.88205	8.24874	8.18718	8.15579	8.07101	7.86704	9.12583	8.1124	8.28691	7.83857	7.5364	9.15499	8.23916	7.41777	8.30779	8.14041	8.08775
FLRT2	9.50132	9.53403	6.94118	7.09429	8.56865	8.47692	8.75377	8.49882	8.81928	8.96503	7.27106	7.68306	7.70932	7.50472	7.7446	7.50591	7.61523	7.53699	8.02532	8.15898	7.60445	7.38126	7.40156	8.30221	8.50341	8.1552	7.99621	8.25495	8.36773
KCNMB4	8.54813	8.91665	7.51068	7.30853	8.79893	8.56217	8.27037	8.82223	9.00987	8.6722	8.01807	7.56403	7.75317	8.09148	8.08171	7.92327	7.93401	7.72924	8.29441	8.01409	8.09584	7.73875	7.4783	8.67082	8.57334	8.42337	8.36143	8.50532	8.14259
ANGPTL3	6.19652	7.29425	6.24397	6.0095	6.4572	6.18797	6.06562	6.66051	6.23103	6.49483	6.48166	6.27845	6.12668	6.01272	6.10482	6.15299	6.00462	6.35822	5.66608	5.86596	6.56077	6.49463	6.40236	5.66608	5.95765	6.28945	5.96093	6.79438	6.65684
GALE	6.77882	6.67256	7.26635	7.14052	6.75397	6.71401	6.95242	7.0188	6.87001	6.35451	6.95266	6.50662	6.51897	6.86772	7.02223	6.94828	6.71577	6.93889	7.20483	6.84943	6.84353	7.11013	6.59856	7.81105	7.16988	6.54106	7.18545	6.63695	6.51538
OXTR	6.61577	7.50551	6.69304	7.33748	6.48249	6.18797	6.95242	7.35071	6.824	6.95792	6.19348	5.98762	5.93276	5.86653	5.94421	5.94808	5.66608	6.1387	5.66608	5.94853	5.85975	6.13603	6.08073	6.14719	6.02287	6.13231	6.21533	6.89248	7.16581
ACTR3B	7.25874	7.15397	7.88359	8.22946	6.91811	7.07773	7.46877	7.44314	7.52482	6.99512	7.26075	7.08475	7.03934	6.95365	7.00976	7.36391	6.99041	7.04977	7.93825	7.72372	6.79961	6.98257	7.16555	7.39492	7.46287	7.213	7.6712	6.61196	6.54076
MOB4	11.6153	11.8122	12.6997	12.6812	11.9878	11.8836	12.4925	12.0261	12.1669	12.4045	11.7965	12.1915	12.1215	11.8047	11.9159	12.191	12.0944	12.2142	12.0043	12.0516	11.8532	11.889	12.048	11.5776	12.0608	11.8549	11.8136	12.3276	12.3917
CCDC153	6.2327	5.66608	6.07606	6.22471	6.4572	6.75331	6.26305	6.13688	6.29673	6.30025	5.86637	6.58081	5.99246	6.11288	6.0588	5.94808	6.2498	5.93976	5.66608	5.86596	6.21104	6.37982	6.37945	6.51827	6.02287	6.35408	6.13107	6.75213	6.61235
RPEL1	5.86754	6.02823	5.95647	5.86467	5.87274	5.66608	6.01237	5.87737	6.11378	6.82304	5.86637	5.66608	5.66608	5.66608	5.94421	5.86564	5.86183	5.66608	6.01172	6.01173	6.00103	5.99912	5.66608	6.09679	5.95765	5.66608	6.13107	5.89281	5.66608
CTPS2	8.19513	6.87099	7.83648	8.00713	7.58049	7.55954	7.53643	7.51046	7.6964	7.45701	6.527	7.91895	6.98174	7.26193	7.26577	7.07686	7.27755	7.04977	7.46577	7.38504	7.66842	7.78337	7.5919	6.5923	6.78749	7.40783	6.95962	7.40308	7.229
MYBL1	6.19652	7.26075	6.39975	6.34817	6.63946	7.26913	7.25005	6.52529	6.26483	7.48907	6.45791	6.25034	6.88235	6.64998	6.65118	6.70061	6.54993	6.70503	8.15382	7.46581	6.72152	6.59406	6.52605	6.19263	6.61742	6.99211	6.58451	6.30284	6.75903
HOMEZ	7.76576	7.10305	7.11576	6.7132	6.431	6.26763	6.15465	6.57291	6.15612	6.37999	6.29497	6.69636	6.38983	6.52768	6.28421	6.43063	6.44036	6.75351	6.06488	6.2937	6.84353	6.49463	6.82604	6.9229	6.52934	6.51711	6.32089	6.75213	6.23235
ZFP28	7.44297	7.39948	8.75151	8.3082	8.61628	8.32029	7.86771	7.43321	8.14308	8.14829	7.34079	8.02513	7.65064	7.54631	7.71042	7.36391	8.14202	7.34588	7.49154	7.66586	8.1498	8.07945	7.69607	7.22158	7.73662	8.04455	7.46201	8.17321	8.47016
PLAT	6.77882	8.51041	6.80017	6.69573	6.34577	6.67291	6.77247	6.44778	6.48391	5.85869	6.43335	5.85198	6.57603	6.86772	6.42032	6.60715	6.41632	6.30368	8.08036	6.48003	6.49929	6.17332	6.22088	7.80331	7.51731	6.5643	6.83371	6.26231	6.30701
SLC6A17	6.15756	6.65216	7.29846	6.62212	6.40378	6.60734	6.19338	6.18136	6.11378	6.64856	6.38147	5.85198	6.08684	6.11288	6.0588	6.15299	6.18164	6.05255	7.37568	6.60859	6.35825	6.2404	6.15603	6.87236	6.9011	6.58688	7.12375	6.34079	6.37339
PCSK2	7.92276	7.3052	9.1698	9.24103	8.09091	7.61373	7.73405	8.12934	8.50615	8.95707	8.77073	8.87669	9.01084	9.1505	8.82233	8.78196	9.0348	8.83884	10.0574	9.85733	8.77004	8.19918	8.65322	9.92486	9.15332	8.90438	9.35582	9.32566	8.76557
SCG5	9.83902	10.2876	9.61579	9.3965	9.53735	8.77189	9.7513	8.76472	8.28605	9.53275	10.5986	11.496	11.6666	10.4437	10.8762	10.6355	10.832	12.2723	7.94424	8.13847	10.3806	10.4612	10.5736	9.45062	10.4157	9.94831	9.98908	12.1274	13.2552
PLPPR4	7.25874	7.11601	8.13024	7.82024	7.19558	6.6937	7.14046	7.14066	7.14459	7.1947	6.93885	7.10542	7.03934	7.30266	7.16161	7.12427	7.09847	7.51369	6.93636	6.75391	7.482	7.55789	7.31109	7.06112	7.0572	7.61825	7.54462	7.40308	7.33468
FOXN3-AS1	6.01445	6.29012	6.12407	6.10874	6.5536	6.58429	6.80487	6.36076	6.38345	6.32798	6.92484	6.50662	6.84237	6.4085	6.42032	6.60715	6.64604	6.73764	6.568	6.80287	6.47764	6.63063	6.9158	7.10347	7.19345	6.54106	6.76409	6.58619	6.9823
LINC02317	5.86754	5.87553	5.66608	5.66608	6.2819	6.14293	5.86633	5.96463	5.66608	5.66608	6.29497	6.58081	6.62932	6.15514	6.10482	5.94808	6.05669	6.70503	5.94852	6.01173	6.17622	5.99912	6.1895	5.66608	6.02287	6.17637	6.02688	5.89281	5.97015
LINC00642	6.35786	6.17691	5.87159	5.86467	6.63946	6.22928	6.11243	6.329	6.19496	6.37999	6.70423	7.73864	7.35877	6.99405	7.10568	6.71816	6.8112	7.34588	6.77048	6.11161	6.78451	6.55579	6.42452	5.66608	6.20927	6.41276	6.13107	5.98639	6.09531
LOC101928909	5.66608	6.71197	5.87159	6.06232	6.02342	6.03611	6.01237	5.96463	6.38345	5.93827	6.0657	5.9288	6.08684	5.66608	6.18442	5.86564	5.9427	5.85975	5.86595	6.48003	5.85975	5.66608	5.66608	6.03943	6.40267	5.87531	5.66608	5.89281	6.03814
ITM2C	8.96293	8.43486	8.9413	8.71809	9.04358	9.44464	8.48352	8.91094	8.95303	7.79006	7.54497	7.42469	7.22457	7.51315	7.52424	7.45458	7.60038	7.13953	7.87686	7.7095	7.51377	7.48074	7.24967	8.43467	8.16564	7.61825	7.80817	8.416	8.04991
TMEM147	11.1051	10.9957	11.3032	11.4614	10.7576	10.7169	10.8971	10.7784	10.7229	10.6913	10.9314	11.1181	11.2592	10.8827	10.9677	10.9914	10.9918	11.1481	10.943	10.9221	10.9256	10.7274	11.0492	11.0296	11.1378	10.8232	11.0593	10.3369	10.4149
TGDS	9.74346	10.2975	9.15934	9.27758	9.61462	9.26084	10.342	9.62578	10.0623	10.0669	9.38836	9.42073	9.75653	9.22156	9.2912	9.5954	9.47595	9.72181	9.86637	9.81718	9.10219	9.13604	9.49622	9.25329	9.73621	9.37651	9.48422	9.3566	9.66242
TBC1D9B	7.85313	8.19599	7.68396	7.71223	7.83988	7.64861	7.47743	7.74845	7.68173	7.54324	7.96601	7.44012	7.81333	7.71454	7.68947	7.50591	7.51536	7.68213	7.86423	7.73077	7.62614	7.49656	7.54347	7.96385	7.94951	7.91726	7.95811	7.55764	7.71711
DGLUCY	7.63409	7.32681	7.6126	7.92598	7.35859	7.25733	7.25005	7.68488	7.3738	7.13212	7.97189	7.81492	7.88761	7.80445	7.87903	7.69235	7.50734	7.9644	7.57377	7.54158	7.70261	7.63053	7.80394	7.5175	7.28311	7.16486	7.45248	7.33029	7.31201
LHFPL6	9.85461	9.63322	8.79293	9.02666	9.25955	9.37051	9.55962	9.63972	10.3952	9.4048	9.04161	9.0116	8.89573	9.0272	8.92255	9.23675	9.1472	8.5618	9.25454	9.10026	8.78835	8.80509	9.05447	9.73853	9.78141	8.66721	8.6917	9.50697	9.15816
LHFPL2	9.4049	9.72415	8.1192	7.7606	8.54832	8.10755	8.50352	8.35387	9.32351	8.10965	8.40943	7.8431	7.58913	7.74987	7.63921	8.0719	8.10698	7.66139	8.84877	8.76605	7.74247	8.34264	8.1375	9.1752	9.52944	8.66721	8.73622	8.80212	8.66709
VPS33B	6.43772	6.78599	7.03873	6.91474	6.53062	6.87916	7.09344	6.88101	6.79205	6.68291	7.01911	6.50662	6.55747	6.45854	6.86165	7.1808	6.8262	6.72148	6.92238	6.9364	6.87174	6.83712	6.61571	6.66016	6.52934	6.17637	6.76409	7.15507	6.83331
URM1	7.39718	6.78599	7.52825	7.48109	7.17199	7.28082	6.75583	7.36134	7.02268	7.33762	7.66199	7.80921	7.63723	7.77744	7.4326	7.5471	7.49926	7.49791	7.95613	7.53339	7.58239	7.30083	7.66443	7.93608	7.95584	7.70762	7.77897	7.51543	7.15273
PSMD11	9.58978	9.71863	9.89536	9.93183	9.47918	9.86378	9.93054	9.54554	9.51355	9.52742	9.80195	9.70351	9.78536	10.0463	9.78047	10.0546	9.93376	9.82047	9.88292	9.75966	9.42044	9.79987	9.76307	10.0958	10.0548	9.75582	9.57802	9.68341	9.79194
ANKRD65	6.32893	6.21737	6.37153	6.51986	6.24716	6.36959	5.94905	6.08755	5.94991	6.40452	7.36946	6.69636	7.58913	7.00717	6.86165	6.50171	6.73238	6.88549	7.45705	7.0544	7.45763	6.86519	7.45578	6.72307	6.42986	6.02784	6.25275	6.05798	6.19082
UGDH	8.4261	9.28253	8.06264	8.3082	7.98995	7.91911	8.34366	8.48094	8.79353	8.06482	8.26608	7.73258	8.16264	8.33235	7.98984	8.26796	7.86894	7.99712	9.00657	8.67458	8.15939	8.27062	8.54452	8.6165	8.99907	8.10971	7.60528	7.86085	7.92949
ALDH5A1	6.06802	6.90302	6.39975	6.58276	6.61882	6.65161	6.78881	6.77728	6.52937	6.32798	6.29497	5.66608	6.08684	6.73993	6.00645	6.01119	5.9427	6.09784	6.15374	6.11161	6.24367	6.20795	6.35572	6.43627	5.66608	6.32262	6.46472	6.21863	6.30701
SNORA80E	5.66608	5.66608	5.66608	5.66608	5.66608	6.09297	5.66608	5.96463	5.94991	5.85869	6.29497	5.85198	5.93276	6.15514	5.94421	6.01119	5.9427	5.66608	5.66608	5.66608	6.09786	5.85864	6.0372	5.66608	5.66608	6.2543	6.02688	6.53203	6.09531
SNHG9	8.02365	7.87166	7.63683	7.57086	8.29744	8.11359	8.07323	8.26739	8.06276	8.72335	8.14775	7.93464	8.04458	8.31421	8.17261	8.05557	8.10698	8.2781	8.14357	8.22841	8.41152	8.34264	8.24908	8.15556	7.57794	8.26782	8.47166	8.62238	8.44167
RNASE1	6.5956	5.96203	6.73017	6.42696	8.41961	9.96772	6.40776	6.329	7.31563	6.83739	5.66608	5.85198	5.66608	6.50533	6.51246	5.86564	6.36555	5.66608	9.47162	8.66756	7.00199	6.77839	5.85203	8.30755	6.65816	7.99508	6.60642	6.4738	6.37339
STOX1	7.06457	5.87553	6.07606	6.49771	6.31468	6.62976	6.70403	6.18136	6.19496	6.40452	5.66608	6.11987	5.85478	6.01272	6.42032	5.86564	6.00462	5.93976	5.66608	5.94853	5.66608	5.85864	5.66608	5.88204	5.66608	5.66608	5.96093	5.89281	5.97015
MYO1B	10.1276	10.9227	12.0977	11.9524	10.8022	10.5085	11.2371	11.0491	11.57	10.5183	9.20516	8.65877	8.7139	9.09934	9.12623	9.2874	9.00326	9.00415	9.48354	9.3204	8.65492	9.07135	8.6063	10.0897	10.2711	9.03794	8.86855	10.3285	10.308
SLC24A4	6.53187	5.87553	5.66608	5.66608	6.17016	6.30356	6.01237	5.87737	6.01342	6.35451	8.24226	9.74541	9.12638	6.96729	7.7446	7.3826	8.81592	7.21251	7.93825	6.40641	7.30937	7.27275	7.84358	5.66608	6.02287	5.66608	6.08234	6.85442	7.97085
GNG11	11.2313	11.5517	13.0662	13.1843	11.9342	11.4678	12.2767	12.0497	12.1588	11.1929	11.3153	11.3608	11.7122	11.7094	11.6602	11.5779	11.3723	11.9057	12.6085	12.1813	12.521	12.5049	12.4768	11.8189	12.1658	13.4833	13.3075	11.815	12.0824
GMFB	12.056	11.9938	11.7716	11.8321	12.0577	12.0022	11.8947	11.9073	12.0036	11.8534	12.2356	12.4517	12.22	12.2773	12.4607	12.2047	12.3273	12.2437	11.765	11.9735	12.3057	12.4438	12.1865	12.1087	12.1681	12.0985	11.8985	11.91	11.993
NSL1	9.4049	9.53403	9.34371	9.39442	9.25459	9.1449	9.45624	9.19195	9.22407	9.585	9.61731	9.82705	9.73304	9.26857	9.7086	9.64554	9.65659	9.80276	9.54545	9.79826	9.52335	9.4871	9.47056	9.42919	9.67486	9.44269	9.74538	9.04008	9.16104
ZNF121	8.72352	9.02861	8.50296	8.38267	8.86582	8.85197	8.77027	8.85357	8.88774	9.06948	8.80638	8.84755	8.79349	8.7019	8.66405	8.82963	8.78523	8.71994	8.45507	8.47143	8.79439	8.74769	8.8347	8.31287	8.76428	8.92058	8.58195	9.28236	9.23116
CTF1	5.66608	5.66608	6.16737	6.06232	6.02342	6.22928	6.68607	6.08755	6.61304	6.80847	5.66608	6.08062	5.85478	5.66608	5.66608	6.01119	6.00462	5.66608	5.66608	5.86596	5.66608	5.66608	6.15603	5.66608	5.87242	6.35408	5.87475	6.21863	5.88129
EGFL7	6.41213	6.25493	6.81688	6.79585	6.31468	6.03611	5.66608	6.08755	5.94991	5.66608	7.55312	5.85198	6.19719	6.59112	6.49049	5.86564	6.00462	6.05255	5.66608	5.66608	7.1922	6.53594	6.1895	7.80331	6.02287	5.66608	6.17502	5.89281	5.88129
RBM23	8.32923	8.30565	9.05027	9.27306	8.47253	8.58804	8.58454	8.48991	8.62462	8.7544	8.45955	8.7187	8.46556	8.70535	8.6503	8.56945	8.61032	8.47355	8.17912	8.53864	8.29125	8.62868	8.50745	8.58634	8.48215	8.8066	8.30281	7.86085	7.92247
APEX1	9.58043	9.76218	10.3533	10.4247	9.44267	9.76482	9.77092	9.88828	9.72912	9.59692	10.2148	9.7181	10.0444	10.2523	10.1779	10.3737	10.0067	10.0454	10.6424	10.1095	9.94955	9.88968	9.86359	10.3915	10.3527	9.5624	9.8358	9.63616	9.48837
GPR155	9.40913	8.80559	9.60431	9.35226	10.0128	9.92004	9.47233	9.57071	9.5635	9.31471	9.74356	9.74113	9.45992	9.59383	9.67042	9.46575	9.74457	9.5536	10.1221	9.81405	10.1068	10.3034	9.93274	9.54213	9.47325	9.61672	10.0657	9.95664	9.98368
DISP3	6.63547	6.29012	5.95647	5.9467	6.73587	6.42954	6.40776	6.41998	6.80816	6.13615	6.26316	5.98762	6.38983	6.26365	6.14633	6.06426	6.28091	6.09784	6.40639	6.06489	6.61782	6.13603	6.42452	6.66016	6.07772	6.17637	7.14884	6.21863	6.14553
ARPC4	8.00059	7.62849	7.5195	7.91398	7.76886	7.99375	7.34049	7.79414	7.62129	7.33762	8.01807	7.95529	8.08829	7.99676	8.03926	7.61799	7.70777	7.66834	8.06953	7.98545	7.92526	7.74522	7.91416	8.05031	7.91091	8.24708	8.24157	7.305	7.43168
SESN3	10.7453	10.5925	10.6095	10.4155	11.4161	11.6084	10.9373	11.2324	11.0284	11.7787	11.5063	11.5161	11.372	11.4037	11.4419	11.3724	11.5309	11.2816	11.4937	11.5371	11.4786	11.3113	11.2271	11.1605	11.1687	11.6862	11.7005	11.4197	11.238
DHRSX	9.09293	8.83333	8.36206	8.69785	8.87883	8.82337	9.3535	9.09371	9.23362	8.9703	9.24091	9.6375	9.41071	9.64447	9.61029	9.55847	9.48735	9.631	9.17086	9.5662	8.86213	9.23771	9.20779	9.63021	9.20549	9.33383	9.14809	8.30293	8.33182
SMARCC2	9.20713	8.79151	9.26063	9.13789	8.81257	8.75303	8.63966	8.64209	8.75401	8.93564	8.83175	8.88713	8.95829	9.01343	8.8909	8.91157	9.11318	8.86777	9.39378	9.1461	9.14991	8.90781	9.00505	9.13744	8.89456	8.87143	9.21209	8.88985	8.70334
ZNF483	7.6795	7.59457	8.80984	8.44519	9.23208	8.57516	8.06778	8.41652	8.5141	8.07491	8.87202	8.62153	8.79921	8.88609	8.56852	8.22999	8.77277	8.68124	8.9357	8.96454	8.77923	8.55279	8.55115	8.75821	8.54087	9.45821	9.23022	8.7814	8.8647
RTN1	12.114	12.0052	13.0816	13.3001	11.3571	10.8018	10.0846	11.8933	10.8837	10.7227	8.84114	8.81232	8.2837	8.18499	8.30734	8.05557	8.05529	8.63468	6.40639	7.37572	8.17835	7.90302	8.26952	9.59007	8.37992	10.3898	9.97997	9.25274	8.51184
UBE4A	9.79931	10.3777	9.40243	9.46534	9.7733	9.73089	9.83132	9.98178	9.96435	9.54687	10.2124	9.80946	9.71217	9.83395	10.0611	9.98688	9.8049	9.93732	9.54923	10.0772	9.8935	10.197	9.88443	10.2059	10.0548	9.77716	9.58607	9.60844	9.58767
ST20-MTHFS	9.30376	9.67181	8.77926	8.71474	9.23962	9.1535	9.18768	9.09951	8.83828	9.6238	9.37128	9.51242	9.63979	9.40727	9.44298	9.39622	9.40561	9.71709	9.61925	9.81248	9.83227	9.71191	9.78541	9.47869	9.7415	9.6088	9.33205	8.59403	8.74256
NKAIN1	7.12527	6.88713	6.92646	6.96926	6.78912	7.47355	6.45775	6.75883	6.4601	6.37999	6.95266	6.92767	6.81478	6.98076	6.46785	6.70061	6.78047	6.52029	6.89383	7.23691	6.33157	6.45092	6.85253	7.10347	6.9313	7.20115	6.58451	6.44287	6.40419
PAGR1	7.73052	7.65335	7.63683	7.57086	7.70144	7.73183	7.41545	7.61799	7.46488	7.55079	7.83593	7.92943	8.05931	7.9256	7.75132	7.80963	7.92823	7.8551	8.04761	8.0858	7.94781	7.57276	7.90355	8.14959	8.13838	7.97605	7.87159	7.3793	7.25333
ULBP3	8.19513	8.13482	7.03873	7.12914	7.44659	7.65718	7.9358	7.97555	7.44721	7.68621	7.56121	7.6511	7.722	7.67822	7.38855	7.82275	7.33464	7.90223	7.32796	6.9638	7.00199	7.16351	7.4783	6.72307	7.0572	7.17708	7.085	7.07971	7.1395
UQCRQ	13.6033	13.5805	13.8973	13.8031	13.8921	13.9338	13.9063	13.8988	13.7126	13.8495	13.9679	13.8425	13.9982	13.9439	13.843	13.9953	13.9935	14.0462	13.7352	13.7418	13.987	13.8401	14.0124	13.8582	13.6406	13.8636	14.1124	13.7657	13.627
DICER1-AS1	6.67354	6.38483	6.89637	7.02105	6.75397	6.91232	6.62987	6.97488	6.72469	6.91933	6.78902	6.77046	6.53845	6.64998	6.61389	6.66444	6.62769	6.61778	6.70216	7.1264	6.68831	6.77839	6.87832	6.40671	6.12592	6.91738	7.07177	6.79438	6.56534
SYNE3	6.2327	6.17691	6.42683	6.25814	6.53062	6.58429	6.22934	6.329	8.05168	6.83739	6.15475	6.11987	5.66608	6.06603	6.75432	6.15299	6.3386	5.66608	5.94852	6.06489	6.00103	6.49463	5.66608	6.14719	6.12592	6.13231	6.02688	6.44287	6.19082
SNHG10	7.6795	7.66965	8.16816	8.25309	8.10797	8.10147	7.755	8.00138	8.05723	8.07491	7.72734	7.4169	7.53911	7.63322	7.66099	7.43698	7.56245	7.41582	7.50002	7.58964	8.04483	7.96446	7.87118	7.87137	7.49943	8.08638	8.19917	7.72274	7.70052
SCARNA13	5.66608	6.02823	6.20709	5.9467	6.12662	6.14293	6.01237	6.13688	6.26483	6.05045	6.29497	5.66608	5.85478	6.22991	6.14633	6.15299	6.00462	5.93976	6.32381	5.66608	6.33157	6.49463	5.92887	6.03943	6.28098	5.96171	6.17502	6.26231	6.2709
TBC1D17	6.35786	6.82089	6.27852	6.40171	6.02342	6.40023	6.54852	6.29552	6.01342	6.30025	6.29497	6.52584	6.47843	6.01272	6.18442	6.54559	6.14376	6.38383	6.54692	6.38003	6.17622	6.27103	6.52605	5.88204	6.42986	6.7486	6.68879	6.171	6.34108
GSKIP	10.4449	10.7455	10.2987	10.581	10.2824	10.0123	10.5008	10.3343	10.4078	10.5846	10.6409	10.9963	11.0441	10.7416	10.8386	10.7378	10.6754	11.0423	10.5802	10.9046	10.7462	10.7715	10.9785	10.6693	10.9942	10.6552	10.2246	10.3784	10.6477
SP1	7.98891	7.9523	7.03873	6.94236	8.04435	8.02634	7.81588	7.91554	7.85411	7.87457	8.37932	8.11443	7.90965	8.14423	8.04464	8.09337	8.20005	8.10075	7.51679	7.89564	8.03439	8.37123	8.20299	8.26425	7.80916	8.23131	8.2311	7.8932	7.7814
LOC730202	6.2327	6.56525	6.34205	6.31963	6.2819	6.30356	6.61028	6.54946	6.35584	7.04275	6.61046	6.77046	6.43553	6.15514	6.42032	6.66444	6.2498	6.68827	6.29369	6.19241	6.00103	6.20795	6.15603	5.66608	6.02287	6.21678	6.17502	6.41053	6.63488
UBASH3B	8.20015	8.80208	10.8012	10.3284	8.7251	8.14343	8.74377	8.46739	9.09633	7.78381	7.05705	6.86521	7.01667	7.00717	6.84703	7.06468	7.13222	7.02612	6.9772	6.99049	7.12876	7.06547	7.19429	7.15751	7.23915	7.20115	7.09807	7.33029	7.24123
CST3	10.9009	10.7025	11.5821	11.7314	11.459	11.4202	10.6181	10.6838	9.90162	11.2272	13.4598	13.5977	14.1649	13.6181	13.835	12.8796	13.3825	13.9524	13.7093	13.7417	15.1354	14.6181	14.6576	12.3394	12.1098	13.241	13.4442	12.4079	13.1254
SYNJ1	9.1998	9.41837	9.45883	8.92631	9.81078	9.36312	8.78659	9.08789	8.97889	9.07438	9.2291	9.06766	8.94805	9.04626	9.01078	8.72927	9.10083	9.08745	8.92695	9.11057	9.35697	9.34882	8.97845	8.59502	8.72525	9.2948	8.93984	9.41386	9.4838
LINC01550	6.95969	6.65216	6.07606	6.0095	7.3484	7.33755	7.72699	7.5564	7.22258	8.45032	8.26608	8.45114	7.62367	7.77744	7.38855	8.34974	8.03404	8.42722	7.02926	7.34732	6.59924	7.21446	7.40156	7.87137	7.73662	7.04826	7.1974	8.12034	7.79699
CAPN10	6.48629	6.32332	6.02143	5.9467	6.2819	6.22928	6.06562	6.29552	6.01342	6.17344	6.66793	6.08062	6.36577	6.92581	6.28421	6.32281	6.2498	6.54077	7.32796	6.62815	6.45534	6.59406	6.66516	6.70259	6.16939	6.35408	6.49024	6.61196	6.63488
HHIPL1	6.1151	5.66608	6.80017	7.37502	6.17016	5.96849	6.32503	6.13688	6.15612	6.47329	6.01244	6.1559	6.12668	6.11288	6.3139	6.01119	6.05669	6.33155	6.87924	6.38003	6.3037	6.53594	6.25049	6.43627	6.12592	6.13231	6.89865	5.66608	5.88129
PHACTR2	9.12171	9.29746	9.05027	8.72811	9.01154	8.61762	8.79628	8.70091	8.81609	8.43882	8.65801	8.74486	8.63593	8.67047	8.64338	8.65342	8.75068	8.84467	8.72269	8.65696	8.87928	8.98805	8.77959	8.60365	8.95697	8.42337	8.2311	9.02259	9.09332
CDK14	9.25037	9.09861	8.68331	8.47342	9.18855	9.15921	9.01102	9.06435	9.21445	9.38133	9.27349	9.41715	9.10585	9.44659	9.27798	9.4025	9.52836	9.21178	8.61003	8.72613	9.16159	9.31204	9.14627	9.20639	9.12649	9.50379	9.24559	9.27059	9.01902
NINL	7.75178	7.19069	7.17608	6.94236	7.63026	7.19642	7.0059	7.44314	7.27519	7.15337	7.36946	7.69562	7.14603	7.30266	7.35211	7.1808	7.23788	7.48193	7.70228	7.48306	7.4411	7.65154	7.31109	7.14424	7.48129	7.3036	7.25531	7.49377	7.42128
HPS5	7.81353	8.30062	7.26635	7.09429	7.97756	7.91211	7.70557	7.72498	7.62129	7.50479	8.04614	7.45537	8.06904	7.79101	7.85447	7.74887	7.687	7.8551	8.68845	7.55781	7.96999	7.68579	7.5851	7.38412	8.12176	7.49449	7.80093	7.81924	8.21242
MIR6764	5.95075	6.32332	7.07793	6.51986	5.66608	5.88011	5.86633	5.66608	5.86694	5.66608	5.94911	5.9288	5.85478	5.66608	5.8629	5.94808	6.10246	5.85975	5.66608	5.66608	5.93977	5.85864	5.85203	5.66608	5.66608	5.66608	5.66608	6.21863	6.14553
ELMOD1	6.1151	5.96203	6.76583	6.42696	6.69857	6.80929	6.73889	7.06096	6.72469	6.61277	6.99303	8.35548	6.62932	6.15514	7.24568	7.401	6.95178	7.07291	6.26194	6.15375	7.3369	7.19435	6.59856	5.88204	6.34476	6.02784	6.5149	7.064	6.63488
ZNF280D	9.30604	9.48715	8.54013	8.42466	9.43831	9.17055	9.31158	9.23994	9.55403	9.49865	9.63884	9.40817	9.56688	9.68822	9.74897	9.60085	9.70288	9.57987	9.47759	9.22173	9.86819	9.82032	9.54621	9.29868	9.35375	9.40884	9.48638	9.69444	9.73154
ASTN2	6.69197	6.93406	6.83331	6.88633	7.13565	7.70743	7.0059	7.5564	7.31563	7.05433	7.41577	6.87802	7.35877	7.8309	7.37047	7.50591	7.43265	7.02612	7.50002	7.71662	7.72932	7.05402	7.36129	8.61223	7.49039	8.23131	7.95811	8.39412	7.59618
MBLAC2	7.1134	7.34803	8.17881	8.07295	7.84677	7.933	7.18558	7.74067	7.27519	7.80863	7.47776	7.47788	7.89868	7.44402	7.29526	7.26577	7.38909	7.44932	7.42156	7.57382	7.64039	6.89248	7.40156	7.19639	7.36636	7.84871	7.5177	7.94798	7.75767
TARS2	6.91747	6.8036	6.78316	6.79585	6.77171	6.56056	6.5045	6.29552	6.48391	6.20808	7.33108	6.72673	6.67943	6.52768	7.0707	6.52396	6.8262	6.75351	6.80284	6.87927	6.87174	7.5276	6.74181	7.20905	6.88566	6.7486	7.76411	6.30284	6.7395
ZFAND5	11.0992	11.0153	11.8015	11.7281	11.7497	11.446	11.323	11.3613	11.8032	11.361	11.0456	11.0622	11.08	10.9953	11.0383	10.8471	11.1279	10.832	11.0723	10.8711	11.2082	11.097	11.0492	10.6874	10.9539	11.1512	11.1164	11.164	11.2608
GNAO1	8.5006	8.06476	8.89461	8.89121	8.7251	8.8052	8.04018	8.48991	8.22381	8.34728	7.95416	7.93984	8.13524	8.27248	7.99542	7.78297	8.08138	7.908	8.11234	8.23804	8.1546	7.7059	7.93514	7.76391	7.23915	8.62413	8.64181	7.85263	7.6407
STARD3	6.32893	6.44112	6.42683	6.67791	6.37541	6.65161	6.11243	6.13688	6.06683	6.20808	6.35393	5.85198	6.49897	6.48231	6.42032	6.01119	6.14376	6.09784	8.98988	7.328	6.3037	5.99912	5.9877	7.00192	6.37435	6.28945	6.92959	5.89281	5.97015
C1orf194	6.06802	5.87553	5.95647	5.86467	6.2819	5.66608	5.86633	6.70115	7.09745	7.05433	6.63005	6.74154	6.19719	6.6112	6.3139	6.40527	6.2498	6.65375	6.66593	6.68426	6.24367	6.13603	6.1895	6.40671	6.50569	6.4403	6.13107	6.05798	5.66608
SNORD113-2	6.19652	6.46765	6.07606	5.9467	6.2819	5.88011	6.06562	5.87737	6.01342	5.85869	5.66608	5.85198	6.22901	5.94934	5.8629	5.66608	5.9427	5.93976	5.66608	5.66608	6.13872	5.66608	5.92887	5.88204	6.40267	6.21678	5.87475	5.66608	5.88129
SNORD113-3	6.8734	7.19069	6.50237	6.15062	6.50693	6.18797	6.95242	6.63945	6.95609	6.4282	6.22946	6.08062	6.12668	6.22991	6.00645	6.45511	6.2498	6.35822	6.40639	6.11161	6.05256	6.17332	6.25049	6.40671	6.71588	6.35408	6.41081	6.30284	6.14553
SNORD113-4	6.01445	6.21737	6.16737	5.9467	5.87274	5.66608	6.01237	6.0314	6.23103	6.35451	5.86637	5.66608	5.66608	5.86653	5.66608	5.86564	5.86183	5.93976	5.66608	5.66608	5.85975	6.05036	6.0372	6.30921	6.12592	5.96171	5.87475	6.11815	5.88129
SNORD114-1	6.19652	6.13281	6.02143	6.10874	6.50693	6.03611	6.32503	6.22216	6.4601	6.24054	5.66608	6.25034	6.16323	5.86653	5.94421	5.86564	5.9427	6.00102	5.66608	5.66608	6.00103	5.66608	5.85203	5.66608	6.07772	6.28945	5.87475	6.37659	6.48913
SNORD114-2	6.38555	6.51801	6.07606	5.9467	6.37541	6.03611	6.52683	6.39102	6.50698	6.17344	5.66608	6.35554	5.93276	5.86653	6.00645	6.01119	6.05669	6.05255	5.66608	5.86596	6.27447	5.85864	5.85203	5.66608	6.02287	6.32262	5.87475	7.47172	6.63488
SNORD114-3	6.65472	6.99345	6.02143	5.86467	6.50693	6.33744	6.82067	6.79537	7.15606	6.57537	6.26316	6.50662	5.85478	6.11288	6.25293	6.54559	6.28091	6.21101	5.66608	5.86596	5.93977	6.66567	5.9877	6.27298	6.52934	6.41276	6.02688	6.77349	6.37339
SNORD114-20	7.05202	6.96418	7.02533	7.04602	7.08527	7.26913	6.52683	7.20297	6.87001	6.35451	6.15475	6.35554	6.22901	6.26365	6.14633	6.15299	6.14376	6.1387	5.86595	5.94853	6.13872	6.05036	6.15603	6.37581	6.61742	6.2543	5.96093	6.30284	6.19082
SNORD114-26	5.95075	5.87553	5.66608	5.66608	6.02342	5.96849	6.06562	6.0314	6.01342	5.93827	5.66608	5.9288	5.85478	6.01272	5.8629	5.86564	5.9427	5.93976	5.66608	5.86596	5.85975	5.66608	5.85203	6.2343	5.95765	5.87531	5.66608	5.89281	5.66608
PABPC5	6.01445	6.29012	7.07793	6.88633	6.82301	6.56056	6.68607	6.61786	6.83958	6.90613	6.88162	6.1559	6.66305	6.85265	6.65118	6.56664	6.6816	6.63596	7.20483	7.00359	7.03807	6.76312	6.69662	7.81105	6.86997	7.02055	7.49941	6.75213	6.75903
FRAS1	8.67104	8.56554	6.42683	6.15062	8.00223	7.85474	7.39715	7.23878	7.03551	7.39025	6.45791	6.68078	6.51897	6.86772	6.99715	6.66444	6.91165	6.81443	8.07496	7.84511	7.60445	7.53524	6.66516	7.27037	7.26134	7.83456	7.61371	7.11048	7.07087
C2CD3	7.26919	7.46801	6.74817	7.03361	7.05917	6.97554	7.14046	7.38232	7.6964	7.08835	7.19686	6.77046	7.90417	7.67083	7.24568	7.31586	7.27755	7.15025	8.34859	7.65844	7.20243	6.40435	7.00946	8.75821	8.059	7.47576	7.85079	7.42639	7.15273
MEG9	6.26659	6.87099	6.47805	6.81153	6.431	7.33755	6.5045	6.22216	6.63269	7.55079	6.01244	5.66608	5.93276	6.06603	5.8629	5.86564	5.86183	5.66608	6.26194	5.94853	5.93977	6.05036	6.08073	6.76267	6.37435	6.02784	5.96093	5.66608	5.88129
LINC00239	6.41213	5.66608	5.66608	6.15062	6.12662	6.45767	6.29485	6.77728	6.23103	6.83739	5.66608	6.37927	6.08684	6.06603	6.28421	5.86564	5.66608	5.93976	6.48001	6.26196	6.27447	6.20795	6.27861	5.9712	6.34476	6.5643	5.87475	6.34079	6.99758
NSUN7	6.98691	6.65216	6.12407	6.10874	6.48249	6.65161	7.15191	6.36076	6.61304	6.24054	5.66608	6.30525	5.99246	5.86653	6.18442	6.06426	6.18164	6.00102	5.86595	5.94853	6.35825	6.13603	5.92887	5.9712	6.37435	6.21678	6.13107	6.05798	5.97015
SLC25A6	10.1903	9.74781	9.9982	10.6784	9.32953	9.79978	9.28674	9.68073	9.3675	9.15986	9.75346	9.42073	10.0774	10.0556	9.92413	9.59904	9.5718	9.56065	10.2539	10.0535	9.52696	9.01636	9.4843	11.098	10.1859	9.21859	9.66414	8.42142	8.38784
AMPH	8.74736	8.28543	8.15743	8.42879	8.1136	8.13752	8.1055	7.66849	7.73236	8.0444	7.74142	8.79853	8.08829	7.46167	8.11779	7.70671	8.03404	8.01319	7.45705	8.04767	7.58979	7.81432	7.68351	6.72307	7.0031	7.54012	7.56226	6.98177	7.3234
HOXD1	5.95075	6.02823	5.66608	5.66608	6.07835	5.96849	5.86633	5.96463	5.94991	5.85869	5.94911	5.85198	5.93276	6.11288	5.94421	5.94808	6.18164	6.05255	5.66608	6.43182	6.05256	5.66608	5.85203	7.30567	5.66608	6.60886	6.79954	5.89281	5.66608
MCOLN3	6.15756	6.46765	6.07606	6.10874	6.57592	6.51086	6.66774	7.15341	7.13299	6.35451	7.29141	7.5217	7.8424	6.92581	6.95835	7.61031	7.31592	7.31855	6.89383	7.63592	7.18187	6.3001	7.19429	6.5923	6.7701	7.13999	7.01718	6.91098	6.37339
AGAP1	7.05202	7.52384	8.07986	7.86482	7.76886	7.93989	7.54463	7.38232	7.53315	7.98121	7.7344	7.56403	7.59611	7.38012	7.84826	7.5791	7.80047	7.41582	7.60521	7.73778	8.28691	8.11406	7.66443	7.29402	7.6113	7.84165	7.87159	8.43219	8.613
RXRG	6.46241	5.66608	6.37153	6.34817	6.02342	6.26763	5.94905	5.66608	5.94991	5.85869	6.50467	7.58466	6.59418	6.80598	7.15064	6.62668	8.4062	6.24365	7.23686	7.27828	6.95186	7.80203	6.83937	7.10347	6.48127	6.46681	7.24396	6.98177	7.34585
ZFHX3	7.51284	8.06476	8.27103	8.19566	8.15787	7.90508	8.14734	8.0454	8.03488	8.18122	8.0572	7.81492	8.17614	8.31877	8.09212	8.05008	8.02329	8.28247	8.01969	8.02538	7.95895	7.96991	7.91944	8.0111	8.04137	8.35264	7.89207	8.12706	8.31614
SLC24A3	6.43772	6.32332	5.95647	5.86467	6.5536	6.42954	5.66608	6.77728	6.32699	6.35451	7.35998	7.21268	7.67706	7.63322	6.87605	6.58715	6.76471	6.47761	6.92238	6.81864	7.39013	5.9382	6.42452	6.68163	6.98913	7.18918	6.25275	6.63695	6.03814
MIF4GD	7.7089	7.62849	8.67594	8.65296	7.90065	8.10755	8.02334	8.08202	7.87334	8.19048	8.38366	8.40045	8.21585	8.34581	8.34228	8.4841	8.29601	8.37114	8.37491	8.28058	8.06547	8.28791	8.18151	7.93608	8.04137	7.93055	7.93864	7.91696	7.86491
VAMP4	9.49735	9.59356	9.61197	9.61533	10.3417	10.0356	10.658	10.237	10.4276	9.98392	10.1059	10.4998	10.4461	9.94764	10.3397	10.3295	10.342	10.5366	10.1901	10.2082	10.4514	10.3442	10.3692	9.5663	10.0291	10.0583	10.3239	10.028	10.1813
PPP6C	10.517	10.5631	10.4513	10.5636	10.58	10.581	10.9925	10.6272	10.7677	11.0632	10.6087	10.916	10.7341	10.5162	10.5988	10.8022	10.7456	10.7848	10.718	10.9615	10.4457	10.6899	10.8276	10.4989	10.7378	10.7948	10.7236	10.7763	10.8762
DBNDD2	8.00059	7.40951	8.78953	8.91471	8.0144	7.79474	7.86135	7.80161	7.65187	7.55829	7.49491	8.16793	7.93132	7.99097	7.95584	7.66312	7.80685	8.09575	7.97377	7.87061	8.00258	8.07945	8.00111	7.36223	7.4059	8.27296	8.11016	7.49377	7.65808
PCDH8	7.24819	6.60984	7.55416	7.49791	7.90723	7.51251	6.92461	7.41311	7.98903	6.59428	6.6492	6.95161	6.77184	6.92581	7.18322	6.62668	6.99041	6.56073	7.23686	6.90824	7.43276	6.90585	6.61571	6.90634	6.85403	7.54904	7.74909	6.92914	6.7395
SH3GL2	8.61651	7.59457	9.51718	9.35866	8.87234	8.56651	7.08136	7.82374	7.86055	8.07491	9.77468	9.94327	9.27257	9.17294	9.44888	8.38887	9.46831	8.74517	8.28979	8.84263	9.51611	9.24423	8.99302	9.13154	8.61679	9.54174	9.67172	8.92799	8.92711
RPL22	10.6531	10.6505	10.3257	10.2607	10.7171	10.8242	10.8709	10.753	10.8308	10.7457	10.3072	10.086	10.2669	10.3919	10.1287	10.4093	10.426	10.2255	10.27	10.2598	10.2724	10.2344	10.4368	10.9412	10.5838	10.7199	10.8769	10.6305	10.428
EMC4	11.8365	12.0496	12.0363	11.9279	11.9145	11.9378	12.0095	11.8564	11.9453	12.0282	11.9838	12.2572	12.1181	11.9046	12.1054	12.1967	12.1998	12.0902	11.959	12.0231	12.1078	12.0181	11.9872	11.5115	11.9921	11.8373	11.7129	11.821	11.7889
PSMB6	12.485	12.8823	12.3928	12.2388	12.4421	12.5537	12.4725	12.4334	12.2227	12.5809	12.5498	12.6461	12.618	12.4253	12.5184	12.6685	12.6369	12.666	12.1462	12.4784	12.7015	12.5522	12.6235	12.2055	12.4124	12.5577	12.3666	12.5049	12.3968
PTGER3	9.31737	8.92311	6.94118	6.98245	10.5083	10.9149	9.89376	10.1919	10.338	9.65833	9.91352	10.0894	10.0107	10.3845	10.5228	9.92596	10.3617	9.60396	10.0888	10.1323	10.9187	10.5555	10.1781	9.92655	9.47537	11.2591	11.1226	10.3071	10.1296
GMFG	6.1151	5.87553	7.01177	6.31963	6.12662	6.14293	6.01237	6.18136	6.06683	6.05045	6.48166	6.52584	5.85478	6.64998	6.61389	6.66444	6.41632	6.40849	6.568	6.19241	6.13872	7.65846	6.0372	6.46463	6.45603	6.38407	6.35228	6.63695	6.34108
PTCD2	7.89157	8.13482	8.3713	8.24369	8.48545	8.29413	8.87765	8.56385	8.69952	8.64922	8.63288	8.63717	8.52586	8.598	8.58671	8.85748	8.69224	8.85627	7.88937	7.93831	8.12554	8.4228	8.29764	8.39525	8.57734	8.34779	8.26742	8.51546	8.50727
TELO2	6.15756	6.32332	6.07606	5.9467	5.66608	5.96849	5.66608	5.96463	5.86694	5.85869	6.0657	5.85198	6.22901	5.94934	5.66608	6.11091	6.00462	5.66608	5.66608	5.66608	6.43232	5.66608	6.4871	5.88204	5.87242	5.66608	5.87475	5.89281	5.66608
MIR491	6.35786	6.32332	6.16737	7.04602	6.07835	5.96849	6.29485	6.08755	6.15612	5.9992	5.66608	5.9288	5.85478	5.86653	5.94421	5.66608	5.66608	5.85975	5.66608	5.66608	5.93977	5.9382	5.85203	5.88204	5.87242	5.66608	5.66608	6.11815	6.43365
TMEM42	8.03503	7.78575	8.16281	8.33495	8.17411	8.20685	8.2322	8.40231	8.0405	8.30973	8.1112	8.85022	8.42136	8.30044	8.45804	8.37595	8.25571	8.60737	8.13842	8.47951	8.13043	8.12862	8.20299	8.39024	8.62067	8.43709	8.13297	8.29702	8.23492
TAPBP	9.2361	9.59557	9.19562	9.9361	8.48973	9.22867	8.71334	8.93065	8.69952	8.56744	9.83495	9.56345	10.1926	9.99155	10.0726	9.80682	9.5024	9.4699	10.8306	10.4553	10.0202	9.70721	10.0341	9.3273	9.59914	9.83594	9.55565	9.46891	9.79747
LINC02298	5.86754	5.66608	5.87159	5.86467	5.87274	5.96849	6.11243	6.08755	6.06683	5.93827	5.86637	5.85198	5.99246	6.01272	5.94421	6.19159	6.10246	5.93976	7.75164	6.83416	6.17622	5.85864	5.92887	7.63788	6.48127	5.87531	6.6486	5.89281	5.66608
CHST8	6.74507	6.32332	6.20709	6.49771	6.48249	6.99076	6.45775	6.39102	6.19496	6.53614	6.88162	7.55707	7.16618	6.6112	7.11709	6.66444	6.78047	6.81443	7.26803	7.43948	7.90231	8.25751	8.28967	6.46463	6.75238	7.46628	7.75662	6.50348	6.99758
SLK	10.291	10.0885	10.0427	10.0163	10.402	10.3403	10.7471	10.0651	10.5031	10.8968	10.2583	10.4431	10.3269	10.3127	10.0903	10.3768	10.5868	10.3176	10.4062	10.4703	9.91701	10.3908	10.5106	9.99439	9.96734	10.7381	10.77	10.9578	11.1659
RTRAF	12.2791	12.3375	11.6303	11.6165	11.8285	11.6894	12.2506	12.0707	12.0841	12.3308	11.7517	12.071	11.9487	11.8488	11.7885	12.1356	11.9445	12.1522	11.9206	12.0251	11.9093	11.9474	12.1718	11.8198	12.0388	11.9008	11.8072	11.8986	11.7477
HS1BP3	6.38555	7.48691	6.78316	6.31963	6.37541	6.45767	6.68607	6.22216	6.15612	6.27118	6.38147	5.85198	6.16323	6.9116	6.5546	6.56664	6.52925	6.54077	7.73072	7.16071	7.00199	7.22438	6.35572	9.53769	7.32547	7.10161	7.49941	6.61196	6.58918
DONSON	7.97119	7.87166	7.91624	7.87107	7.79058	7.46361	7.76878	7.51046	7.80811	7.60959	7.79627	7.72649	7.60997	7.52984	7.2355	7.46329	7.45806	7.61887	8.19903	7.76546	7.02618	7.65154	7.79239	7.38412	8.07063	8.06861	7.80817	7.266	7.73348
UNC45A	6.71002	6.71197	6.81688	6.8571	6.97684	7.00576	6.70403	7.37187	6.87001	6.61277	7.51182	7.4169	7.18598	7.03294	7.20442	7.16972	6.85551	7.2811	7.04189	6.95019	7.26198	7.27275	7.31109	6.9392	7.46287	7.07526	6.9888	7.36724	7.31201
PRKG2	6.91747	6.46765	7.60441	7.7538	7.0723	6.67291	6.52683	6.57291	6.68904	6.64856	6.93885	7.47042	7.27104	7.10674	7.46672	6.71816	7.14324	7.17139	7.10288	7.091	8.1353	7.96446	7.57138	7.19639	7.20505	7.61825	7.7185	6.26231	6.40419
NQO2	9.32412	9.25476	10.2395	10.0885	9.83579	10.1412	9.48031	9.42644	9.27812	9.74195	9.68786	9.8431	9.8952	9.50262	9.68215	9.60629	10.0093	9.57813	9.95583	10.3969	10.5597	10.0354	10.251	10.1167	9.87899	10.0641	10.3406	9.6812	9.53336
RUBCN	7.28981	6.96418	7.95437	7.70516	7.3484	7.14523	7.18558	7.32916	7.26486	7.37296	7.32129	7.70185	7.1151	6.98076	7.33346	7.32563	7.33464	7.41582	6.92238	7.10292	7.36382	7.42371	7.21305	7.30567	7.48129	6.99211	7.29964	7.42639	7.20414
C2orf74	10.2515	9.96826	10.3198	9.97124	10.2319	10.2422	9.67004	9.78468	9.43518	10.79	9.81776	10.1116	9.88458	9.81829	9.77109	9.70922	9.96662	9.95345	10.3249	10.3683	9.89489	9.82756	9.77009	10.1706	10.3469	10.8619	10.7797	10.5444	10.5355
MAFIP	8.18503	7.57726	8.5113	8.71138	7.82598	7.86932	7.50307	8.16378	7.629	7.89199	8.88419	9.13038	8.79349	8.62744	8.69449	8.62478	8.46987	8.87063	8.7125	8.87942	9.11427	8.92423	9.28653	9.48331	9.30204	8.91412	9.20948	8.85858	8.56554
LSP1	6.01445	5.96203	5.87159	5.86467	6.07835	6.09297	6.19338	6.08755	6.19496	6.30025	6.38147	6.63227	6.57603	6.32569	6.68691	6.54559	6.664	6.47761	6.73696	6.99049	7.20243	6.76312	6.79879	6.61554	6.50569	6.49238	6.95962	6.34079	6.2709
TXNDC9	12.0767	12.3958	11.5058	11.548	11.7924	11.5949	12.3041	11.9781	12.1619	12.1993	11.9369	12.1377	12.1557	11.9053	11.9748	12.2584	12.0739	12.2664	11.91	11.9854	12.0321	12.0552	12.2504	11.7446	12.118	12.1185	12.0529	12.1012	12.1063
FAM32A	10.0965	9.75142	10.2032	10.5207	9.53939	9.75172	9.4643	9.62177	9.5057	9.73888	9.76492	9.74541	9.64137	9.88743	9.86662	9.62427	9.63458	9.61923	9.80768	9.94161	9.29477	9.56024	9.4409	10.3964	9.98824	9.45158	9.40448	9.11457	9.19513
LYNX1	6.8114	6.56525	7.29846	7.37502	7.47456	7.49318	7.28098	7.54734	7.629	7.51258	7.9894	7.85421	7.87645	7.98516	8.1628	7.91721	7.98497	7.76187	7.46577	7.27828	8.72322	8.4032	8.28165	7.61111	7.30448	7.95024	8.5194	7.80222	7.56869
C19orf81	7.70161	7.40951	7.72194	7.61723	8.05026	8.50441	7.82248	7.98206	7.88601	8.32236	7.03191	7.27601	7.05049	7.09478	7.37955	7.22408	7.42407	6.98962	6.71973	6.99049	7.06146	6.76312	6.63252	7.41623	7.04393	7.46628	7.74151	7.49377	7.08495
CNOT3	8.31086	8.00972	8.69065	8.87333	8.12481	8.91764	8.54655	8.34398	7.86696	9.03467	8.23261	7.91367	7.82504	8.25829	7.92682	8.2057	8.1019	8.02906	7.79919	8.24761	7.29064	7.80819	7.81539	9.08954	7.96213	7.50375	7.6712	7.59847	7.53107
TTTY15	8.74736	8.65412	8.31969	8.07295	8.74659	8.68298	8.55423	8.59733	8.764	9.09624	8.78054	8.74486	8.71692	8.91309	8.70117	8.86664	8.92399	8.68124	9.12583	8.67107	8.89341	8.88002	8.81292	8.38017	8.65892	8.94927	8.87849	7.51543	7.42128
TUBGCP3	7.57897	8.22823	7.47476	7.4726	7.40827	7.63129	7.84852	7.48206	7.53315	7.35542	7.19686	7.37716	8.05931	7.89478	7.62447	7.86135	7.78116	7.6544	8.33525	7.82565	7.89651	7.22438	7.6121	7.47799	7.93677	7.72322	7.32119	8.07232	8.04349
PGRMC2	9.33084	9.93379	9.45457	9.05596	9.84074	9.76295	9.53495	9.25299	9.57665	9.1759	8.90224	8.95074	9.07332	8.99112	9.05032	9.00013	9.34423	8.87918	9.16593	9.24061	9.35899	9.05656	8.87729	9.00807	9.39021	9.36948	8.99256	9.09464	9.10832
ZFP69B	6.29858	7.10305	6.4529	6.18903	6.24716	6.18797	6.4815	6.26004	6.55112	6.35451	5.94911	5.85198	6.16323	6.5494	6.10482	6.29273	6.36555	6.09784	6.86443	6.60859	6.61782	5.99912	6.11999	7.94308	6.55228	6.71089	6.60642	7.74979	6.77816
FBXO30	9.22169	9.4565	9.34601	9.07689	9.11928	8.81976	9.21908	9.17832	9.44136	8.88619	8.75754	8.71283	8.12598	8.63108	8.72429	8.79163	8.58191	8.67796	8.67101	8.69887	8.5331	9.44247	8.62526	8.46351	8.85574	8.97119	8.53635	8.96513	9.00304
AMIGO2	8.90376	9.56102	8.23081	8.38267	9.17286	9.318	9.4981	9.20006	9.41437	9.8005	8.33514	8.37815	8.58365	8.33685	8.462	8.4801	8.40212	8.33383	9.53022	9.54173	8.79137	8.71966	8.80742	8.23086	8.76428	9.26985	8.86522	8.65931	8.89971
ZNF283	7.34958	8.11187	8.56837	8.33936	8.02646	7.72375	7.95971	7.98853	8.10084	7.89774	7.55312	8.09612	7.96842	7.38012	7.70348	7.83575	7.9794	7.8906	6.38001	6.92242	8.08579	7.34619	7.68981	6.72307	6.9011	7.41777	7.04483	8.21155	7.76563
EPHX2	6.1151	6.13281	6.24397	6.34817	6.77171	6.73387	6.52683	6.95983	6.95609	6.49483	8.13741	7.87614	8.14444	8.00825	7.9385	7.75576	7.66589	7.70253	6.68423	6.71976	7.78114	7.38987	7.77487	6.85492	6.86997	8.1496	7.82966	6.61196	6.56534
PYCARD	6.57491	6.44112	6.57101	6.69573	6.5536	6.73387	6.64901	6.72079	6.38345	6.94522	8.12698	8.4966	8.48357	8.10219	8.56485	8.38027	8.22817	8.61081	7.50843	7.87061	8.5619	8.05417	8.22413	7.97071	7.56091	7.3978	7.88528	6.61196	6.51538
GRIK2	8.89162	8.35008	9.75375	9.70501	10.1359	9.47917	9.4235	9.75208	10.0939	9.71565	9.75675	9.97152	9.58833	9.69853	9.96032	9.43345	9.83637	9.72652	9.54166	9.83276	10.3816	10.3362	9.99632	10.2687	9.81857	9.78946	10.0484	10.2276	10.0851
GPRC5C	6.65472	7.64512	6.39975	6.37549	6.34577	6.22928	6.19338	6.70115	6.43548	6.17344	6.63005	5.98762	6.49897	7.39873	6.5546	6.52396	6.18164	6.56073	8.74283	6.77051	6.67122	6.4731	6.37945	6.9229	6.9011	6.46681	6.17502	6.05798	6.03814
LTN1	9.70956	10.2601	9.55546	9.36716	9.41854	9.42587	9.78867	9.57694	9.43724	9.38723	9.74025	9.37165	9.58833	9.74897	9.55667	9.8982	9.61223	9.87232	9.74319	9.54363	9.3751	9.59969	9.52144	9.40256	9.55773	9.56649	9.47124	10.0927	10.1149
RIN3	5.86754	5.96203	5.66608	5.66608	5.87274	5.88011	6.38133	6.0314	6.06683	5.85869	6.0657	6.1559	5.93276	5.66608	5.8629	6.22744	6.00462	6.09784	5.94852	5.94853	5.66608	5.85864	5.85203	5.9712	6.37435	5.66608	6.17502	6.171	6.09531
HS6ST1	7.35925	6.90302	7.17608	7.41142	7.11075	7.47355	7.20748	7.08818	6.742	6.90613	6.97975	7.26717	7.32446	7.11857	7.08249	7.02729	7.06364	7.22256	7.81246	7.75169	7.35491	7.31004	7.62539	7.61111	7.42519	7.11456	7.36314	7.03187	7.20414
GNG10	11.1187	11.193	11.4327	11.3476	11.6265	11.5027	11.5418	11.4529	11.4342	11.4876	11.5504	11.7198	11.7185	11.5765	11.6394	11.598	11.6821	11.7409	11.4516	11.4879	11.5965	11.5144	11.5152	11.4268	11.6322	11.8837	11.8124	11.2243	11.2846
COL25A1	6.65472	6.25493	5.87159	5.66608	6.2819	6.6937	6.19338	6.98973	6.19496	6.32798	6.78902	6.3309	5.66608	6.52768	6.28421	7.16972	6.48614	6.40849	6.62812	7.11472	5.85975	6.35435	5.85203	7.6641	6.45603	7.06185	7.24396	6.171	5.66608
ZNF844	7.63409	8.2752	8.12473	8.02943	8.1633	7.933	8.65043	8.3783	8.21398	7.70633	7.86809	7.70806	8.05931	7.8696	8.25319	8.1507	7.75495	8.37929	8.33077	7.62833	8.34647	8.22191	7.83799	7.01703	7.61951	7.65966	7.85079	8.41056	8.73091
POU6F1	6.01445	5.87553	6.4529	6.06232	6.37541	6.30356	6.19338	6.59569	6.26483	6.0955	6.22946	6.27845	5.85478	6.11288	6.0588	6.29273	6.18164	6.21101	6.01172	6.11161	6.40852	7.00692	6.46684	6.34339	6.20927	6.38407	6.38219	7.40308	6.48913
FAR2	7.63409	7.66153	7.72194	7.5227	7.71673	7.25733	6.92461	7.97555	8.25768	7.41572	7.04455	7.88157	7.23401	6.52768	6.68691	6.89203	6.6816	6.73764	7.43053	6.68426	6.67122	6.37982	6.727	5.66608	6.59628	7.84165	7.04483	8.16671	8.11849
NEFL	12.8216	12.058	12.1631	11.6759	12.5315	12.071	11.6094	12.1473	12.2295	10.8684	9.70667	9.94203	9.33649	10.2014	10.6207	9.81153	10.1278	9.8906	10.3586	10.1285	10.048	10.0317	8.7852	10.5125	10.0435	11.8524	12.0733	10.8469	10.4232
EOLA2	6.95969	6.65216	7.49285	7.58651	7.09808	6.96009	7.06914	7.32916	7.10942	7.32862	7.16352	7.46292	7.35029	7.67083	7.42392	7.3826	7.25789	7.59707	7.70944	7.54972	7.30937	7.31004	7.35307	7.97752	7.76612	7.29265	7.14884	7.15507	7.02751
GAS2L3	6.15756	5.96203	7.11576	6.34817	6.61882	6.18797	6.01237	6.26004	6.67066	7.45701	6.35393	6.35554	6.12668	6.35448	6.14633	6.26103	6.64604	6.1387	6.38001	6.32383	6.17622	5.99912	6.0372	6.30921	6.20927	6.90176	6.94471	9.38142	7.74966
ZNF304	7.00026	7.79312	6.83331	6.87182	6.90288	7.09157	7.05679	6.94454	6.99655	6.68291	7.3882	6.71168	7.35029	7.05811	6.73793	7.11261	7.03978	6.9258	8.14357	8.1333	6.82911	6.68267	7.24062	7.98431	7.94316	7.59274	7.54462	7.31771	7.40021
PTPRM	7.89157	7.78575	7.46561	7.26877	7.87399	7.91211	7.34049	7.94922	7.95955	7.63095	7.49491	7.23113	7.21504	7.67083	7.35211	7.3826	7.29689	7.1287	7.59742	6.97723	7.8125	7.82043	7.62539	7.59294	8.0235	8.30839	7.88528	8.16018	7.95721
SNCB	7.72335	6.82089	8.42104	8.77392	7.84677	8.32029	7.20748	7.74845	7.27519	7.86282	8.5585	8.89492	8.31641	8.30044	8.7045	8.04457	8.38981	8.17826	7.89558	8.43864	8.15939	8.06939	7.966	8.4824	7.59473	7.71544	8.30779	7.04805	6.93504
CASZ1	6.32893	6.38483	6.27852	6.06232	6.87171	6.65161	6.62987	6.68107	6.70705	6.20808	6.5487	6.66491	6.67943	6.52768	6.5946	6.71816	6.78047	6.68827	6.68423	6.32383	7.18187	6.68267	6.649	5.88204	6.07772	6.35408	6.46472	6.66123	6.48913
HUWE1	9.43638	9.87884	9.49038	9.11279	9.45782	9.54583	9.45826	9.31152	9.28273	9.13897	9.24327	8.93824	8.98856	9.22156	8.97833	9.28514	9.26026	9.12615	9.2169	9.1511	9.07277	9.27004	9.12442	9.07115	9.19779	9.27236	9.04045	9.70973	9.63794
MPG	7.81353	7.62849	8.41659	8.76098	7.43712	7.63998	7.35968	7.47245	7.21176	7.63095	7.97775	7.88157	8.4251	8.13904	8.21586	7.91721	7.99603	8.0857	8.10176	7.97382	8.32126	7.71914	8.03532	8.44435	7.9684	7.61825	8.06335	7.23926	7.2653
RABL6	6.77882	6.99345	6.91153	7.08242	7.03243	7.34858	6.88139	7.04709	6.79205	6.97047	7.16352	7.14562	6.7113	6.48231	6.80181	6.70061	6.664	6.72148	6.40639	7.01652	6.89916	7.36385	7.21305	6.68163	6.86997	7.07526	6.91424	6.79438	6.99758
LRSAM1	6.8114	6.13281	6.69304	6.87182	6.57592	6.96009	6.32503	6.61786	6.48391	6.47329	6.82089	6.71168	6.28757	6.5494	6.49049	6.43063	6.41632	6.30368	6.32381	6.19241	6.27447	6.83712	6.59856	6.49193	6.34476	6.49238	6.68879	6.87363	6.95103
CPT2	6.95969	7.34803	7.12809	7.36575	6.96247	7.2454	7.34049	7.23878	7.21176	7.22473	7.60093	7.3107	7.44836	7.52152	7.66817	7.69235	7.45806	7.43269	7.33766	7.60525	7.41589	7.55789	7.46333	7.73967	7.51731	7.49449	7.43319	7.18383	7.21664
HTD2	8.82294	8.45751	8.76892	8.63885	8.74303	8.88691	8.94301	8.74996	8.68906	9.22516	8.87202	9.41177	9.31484	9.10454	9.20994	9.38148	9.31679	9.26685	9.41675	8.7295	9.18696	8.93777	8.99784	8.35468	8.98716	8.65559	8.93033	8.96513	8.91005
LRRC8A	7.16015	6.96418	6.80017	6.92864	6.77171	7.15825	6.78881	6.89727	6.88488	6.93236	7.75535	7.99565	7.5536	7.24102	7.52424	7.67049	7.62992	7.2522	7.04189	7.24739	7.15031	7.19435	7.35307	6.90634	7.13359	7.00643	7.12375	7.01543	6.91878
ITGB8	7.43395	7.82223	6.63423	6.56235	7.73933	7.4834	7.92975	7.50107	7.38322	8.43109	7.63183	7.73258	7.75317	7.95571	8.00098	7.77622	7.76812	8.24712	7.99117	8.11765	8.54036	9.04162	8.42659	7.50774	7.56945	7.83456	7.48086	7.266	7.59618
COG4	7.42486	6.91866	7.23333	7.92598	7.11075	7.32642	7.7619	7.38232	7.4202	7.2919	6.83643	7.36089	7.50959	7.89478	7.71733	7.401	7.27755	7.44932	8.64622	8.05318	7.4658	7.60918	7.59867	8.09465	7.84396	8.12695	7.85776	7.33029	7.63192
APOL4	8.26383	7.6201	6.5488	6.8571	7.82598	8.42025	7.6911	8.12352	7.76042	8.2624	9.54879	9.32465	9.68641	9.74068	9.37015	9.17202	9.18979	9.085	9.29347	9.41682	8.64824	8.48001	9.15276	10.3504	9.2459	9.13252	9.39075	8.26104	8.23492
APOL6	7.53805	7.87858	6.95569	6.95589	7.67815	7.933	7.91145	7.31824	7.20084	7.24433	8.28483	8.39306	8.82467	8.06978	8.07648	8.25384	8.41027	8.46975	9.03124	8.96454	8.14498	8.10426	8.53451	7.73149	8.27946	8.43253	8.47166	8.07928	8.67928
PDE4C	6.53187	7.69373	6.4529	7.34698	6.57592	6.6937	6.45775	6.97488	6.59293	5.9992	5.86637	5.66608	6.08684	6.01272	5.66608	5.66608	5.66608	5.85975	6.29369	6.11161	5.85975	5.66608	5.92887	6.40671	6.28098	5.66608	5.66608	6.11815	6.40419
POLD4	8.52852	8.46647	8.33868	8.5089	7.95874	8.00688	8.4301	8.17506	8.21398	7.90348	8.73078	8.7846	8.87695	8.87086	8.72756	8.98901	8.78523	8.94305	8.7125	8.54249	8.41549	8.60839	8.80742	8.92505	8.95391	8.68636	8.77582	8.08621	8.14259
BTRC	7.84661	8.16297	8.02157	7.98444	7.94605	7.98049	8.04018	7.98206	8.36339	7.99195	7.76914	8.1235	8.10726	7.60231	7.92682	8.05008	8.05001	7.71596	7.96204	7.82565	8.26941	7.74522	7.95579	7.18357	7.94951	7.81304	7.74151	8.08621	7.95721
LZTS2	6.8114	7.02193	6.80017	7.60962	6.4572	6.58429	6.52683	6.74001	6.50698	6.4282	6.56982	6.11987	6.49897	6.4085	6.5546	6.22744	6.14376	6.35822	6.7868	6.64726	6.45534	6.42802	6.46684	7.19639	6.67782	6.46681	6.79954	6.44287	6.7969
HERC2P3	9.08498	8.19054	8.43869	8.02943	8.36457	8.18413	8.409	8.69707	8.62462	8.45413	8.02937	8.24441	7.69651	8.40263	7.92094	8.43938	8.17135	8.23814	8.49944	7.88943	8.37123	8.87158	8.65322	8.62499	8.66269	8.58786	8.66121	9.45599	8.83605
HERC2P9	9.16003	9.38153	8.6648	8.65996	9.21687	9.06199	9.336	9.23469	9.35226	9.39311	8.8286	8.6089	8.63272	8.71906	8.72429	8.75257	8.66884	8.77912	8.70224	8.68504	8.75771	9.02905	8.87204	8.43467	8.46923	8.77124	8.75436	8.78557	8.8893
ARMH1	6.29858	6.0839	6.07606	6.0095	6.24716	6.36959	6.32503	6.68107	6.35584	6.27118	6.56982	6.82575	6.12668	6.50533	6.42032	6.8324	6.76471	6.61778	5.66608	6.11161	5.93977	5.99912	6.0372	6.2343	5.66608	6.35408	6.35228	8.81441	6.81528
NBEAP1	6.01445	5.96203	7.5195	6.94236	6.24716	6.33744	6.15465	6.0314	6.11378	5.93827	6.01244	5.98762	5.93276	6.01272	6.42032	6.06426	6.14376	6.00102	7.7925	6.503	6.09786	6.13603	5.66608	7.03193	7.83015	5.96171	6.17502	6.11815	6.19082
LINC01193	6.48629	6.85458	5.95647	6.18903	6.4572	7.11873	6.64901	6.52529	6.87001	6.85153	6.26316	5.66608	6.25905	6.43396	6.36928	6.11091	6.00462	5.93976	6.70216	5.66608	6.3037	6.0954	5.9877	7.11723	7.31502	6.32262	7.32119	6.05798	6.40419
FAM30C	6.06802	6.76803	6.86534	6.91474	6.34577	6.33744	7.82904	6.41998	6.48391	6.51577	5.66608	5.85198	5.85478	5.66608	5.94421	5.86564	5.86183	5.93976	6.1116	6.62815	6.72152	6.82277	6.27861	6.70259	6.94606	6.67151	7.07177	5.89281	5.97015
LOC646214	7.36885	6.94923	7.07793	6.87182	8.73589	8.18985	6.88139	7.47245	7.24391	7.17422	6.72183	6.54459	6.41306	6.77354	6.57485	6.19159	6.44036	6.4553	7.05436	7.10292	6.78451	7.21446	6.69662	6.43627	6.28098	7.29265	6.78198	7.46054	8.01753
CXADRP2	6.35786	6.8036	6.50237	6.51986	6.12662	6.22928	6.32503	6.36076	6.43548	6.66591	6.11252	5.9288	6.34078	6.19391	6.21979	6.29273	6.2498	6.09784	6.58853	6.38003	6.00103	5.66608	5.85203	6.30921	6.02287	6.02784	6.41081	6.92914	6.37339
LINC02203	7.43395	7.02193	6.76583	7.19573	7.90065	8.7416	7.14046	6.98973	8.13265	8.39181	6.78902	6.59832	6.51897	6.82179	7.25577	6.40527	6.95178	6.1387	6.15374	6.19241	6.73768	7.04244	6.40236	7.94308	7.15792	7.20115	7.18545	6.77349	7.21664
LOC101927079	7.41571	7.14146	6.5488	7.37502	7.77614	10.9923	7.20748	7.17846	9.7105	10.3639	6.95266	6.3309	6.34078	6.6112	6.98438	6.37892	7.00297	5.85975	6.01172	6.11161	6.70507	6.94493	6.50683	7.8264	6.91631	6.96287	6.92959	6.75213	6.91878
OR4N3P	5.86754	6.0839	6.16737	6.0095	6.59765	6.03611	5.66608	5.96463	6.01342	5.93827	6.26316	5.9288	6.08684	5.94934	5.94421	5.66608	5.86183	5.85975	5.66608	5.66608	6.49929	5.99912	6.0372	5.66608	6.02287	6.35408	5.87475	5.98639	6.19082
REREP3	5.86754	5.96203	5.87159	5.86467	5.87274	5.66608	5.86633	5.96463	5.86694	5.66608	5.94911	5.66608	5.66608	5.66608	5.94421	5.94808	5.86183	5.85975	5.66608	5.86596	5.85975	5.66608	5.66608	5.66608	5.66608	5.66608	5.87475	6.21863	5.88129
HERC2P7	6.46241	6.49326	6.50237	6.45132	6.73587	6.67291	6.83621	6.77728	6.83958	6.49483	6.73909	6.63227	6.74207	6.43396	6.63274	6.71816	6.69885	6.68827	6.32381	6.2937	6.58023	6.35435	6.46684	6.27298	6.3137	6.02784	6.21533	6.4738	6.40419
HERC2P2	10.8263	10.6932	10.1412	10.0974	10.2921	10.0387	10.4772	10.648	10.7338	10.8961	9.56576	9.54555	9.47418	9.77028	9.42711	9.76858	9.51172	9.69645	9.95583	9.67574	9.88371	10.0626	10.2042	9.76911	9.85318	10.2698	10.1234	10.476	10.2338
ACO2	8.27811	8.05876	8.99831	9.3965	8.15787	8.41542	7.95377	8.39754	8.22381	8.17189	8.80958	8.69205	8.85243	8.79539	8.75025	8.5807	8.47763	8.48112	8.65335	8.39652	8.5074	8.34676	8.59352	8.23086	8.29917	8.40019	8.37096	8.27314	8.31614
NPIPA2	10.6406	10.5089	9.84429	9.55536	10.8778	10.7632	10.7635	10.8103	10.6819	10.9002	10.5121	10.3787	10.2505	10.6599	10.5385	10.5979	10.6292	10.6389	10.6424	10.6859	11.1164	11.2557	10.9349	10.8909	10.4515	10.8155	10.9594	11.261	10.9858
NPIPA3	10.6406	10.5089	9.84429	9.55536	10.8778	10.7632	10.7635	10.8103	10.6819	10.9002	10.5121	10.3787	10.2505	10.6599	10.5385	10.5979	10.6292	10.6389	10.6424	10.6859	11.1164	11.2557	10.9349	10.8909	10.4515	10.8155	10.9594	11.261	10.9858
GOLGA8IP	6.46241	6.32332	6.83331	6.84215	6.63946	6.62976	6.35379	6.54946	6.55112	5.93827	6.29497	6.69636	6.43553	6.26365	6.21979	6.26103	6.31044	6.27445	6.52526	6.52528	6.24367	6.20795	6.40236	6.09679	6.55228	6.2543	6.02688	6.05798	6.09531
WHAMMP3	7.19397	6.90302	6.92646	6.67791	7.26355	7.13206	7.16325	7.21503	7.04819	7.15337	6.56982	6.92767	6.36577	6.6112	6.51246	6.64577	6.58974	6.70503	6.26194	6.35255	6.47764	7.06547	6.71194	6.61554	6.86997	6.76689	6.41081	7.25271	7.20414
LOC283683	7.05202	6.67256	6.83331	6.58276	6.65961	6.40023	6.4332	6.86447	6.26483	6.30025	6.01244	6.18936	5.93276	6.32569	6.00645	6.06426	6.00462	6.35822	5.86595	5.94853	6.00103	6.27103	6.15603	5.88204	5.87242	6.38407	5.96093	6.83482	6.63488
COX5A	12.4695	12.2721	13.2829	13.266	12.6627	12.544	12.6635	12.8012	12.6933	12.6592	12.6654	12.9048	12.7953	12.4952	12.564	12.7404	12.6557	12.8142	12.3871	12.3542	12.4252	12.2346	12.5305	11.6464	11.9121	12.3649	12.5646	12.3084	12.1508
PDE1C	8.32923	8.31066	7.32971	7.32791	7.93324	8.81976	8.46322	8.08803	9.48191	9.53453	7.16352	7.03129	6.89532	7.59446	7.89716	7.80302	7.86894	6.67118	8.76598	7.99123	7.91383	7.99148	7.10577	8.17331	8.09928	8.27808	8.3945	8.65017	8.1306
XAF1	5.66608	6.17691	6.34205	5.9467	5.95809	6.09297	5.66608	5.66608	5.66608	6.35451	8.6651	6.5629	7.99941	7.74288	7.17246	6.97529	7.81319	7.39871	7.37568	7.88319	8.43905	7.65846	7.37756	7.97752	7.91742	8.6041	7.45248	7.266	8.03705
HERC2P11	7.33982	7.24937	7.05195	6.95589	7.87399	7.59593	7.95971	7.89492	7.77423	7.88621	8.1112	7.78027	7.87084	7.4261	7.66099	7.8422	7.78116	8.10075	7.55776	7.52514	7.23259	7.15304	7.29387	7.62902	7.5084	6.72994	7.43319	7.3793	7.31201
PLD4	8.43458	8.28032	7.22211	6.8571	8.61238	8.86254	7.63148	7.61799	7.44721	8.15305	8.35298	7.93464	8.00958	8.33685	8.07123	7.80963	8.38981	7.90223	8.37491	8.11765	8.3042	8.48374	7.99615	8.25874	8.04727	8.43253	8.42223	8.19889	8.46073
HES6	8.21015	7.59457	7.22211	7.66926	6.9479	7.39169	7.09344	7.06096	6.77567	8.35957	6.93885	7.35267	7.56079	7.11857	7.54019	7.16972	7.16497	7.21251	7.73072	7.35686	8.22918	7.55789	7.7391	7.10347	7.18173	7.48516	8.14423	6.50348	6.58918
HYI	7.08926	6.99345	7.01177	6.95589	7.2745	7.19642	7.23956	6.92903	6.91397	6.83739	6.78902	7.17485	7.30692	6.93983	7.10568	6.96187	7.24793	7.19214	7.04189	7.11472	7.44939	7.00692	7.12606	6.9392	6.97497	6.80243	6.9888	6.75213	6.81528
PDAP1	8.03503	7.48691	7.97304	8.06759	7.88739	7.94674	7.84852	7.83829	7.68908	7.81477	7.74841	8.26492	7.88205	7.8309	8.07648	7.88023	8.02868	8.01319	7.55776	7.88319	7.98095	7.96446	7.87663	8.21385	7.86441	8.13265	8.42223	7.84436	7.72532
PANTR1	5.66608	5.66608	6.69304	6.22471	6.50693	6.87916	6.66774	6.68107	6.80816	5.93827	6.0657	6.30525	5.93276	6.11288	6.65118	6.56664	6.2498	6.09784	8.00836	6.503	5.93977	6.05036	5.66608	5.66608	6.24629	7.07526	6.74584	6.26231	6.19082
POLR3F	7.75878	7.90587	8.56036	8.56608	8.05026	8.17263	8.03459	8.08803	7.91098	8.27547	7.76226	8.20245	7.99941	8.09685	7.99542	8.03348	8.07621	8.04475	7.66581	8.25237	8.20632	8.10917	8.21148	8.0111	7.93677	8.35747	7.71074	8.26104	8.06896
SMILR	5.95075	5.87553	5.95647	5.86467	6.02342	6.42954	6.06562	5.96463	5.66608	5.9992	5.94911	6.03711	5.93276	5.94934	5.8629	6.01119	5.9427	6.1387	6.06488	6.11161	6.27447	6.55579	6.46684	6.09679	6.20927	6.02784	5.96093	6.26231	6.40419
PDHB	11.4045	11.4678	11.7467	11.7045	11.4461	11.5845	11.5555	11.5699	11.4892	11.5947	11.9265	12.295	12.1967	12.0869	12.1239	12.2876	12.2525	12.1502	11.7252	11.8995	11.9117	11.6291	11.8027	11.7121	11.8941	11.7521	11.5687	11.6645	11.41
SNORD107	6.50942	6.49326	6.99803	7.04602	6.87171	6.67291	6.78881	6.74001	7.13299	6.79368	6.66793	6.63227	6.43553	6.52768	6.80181	6.56664	6.73238	6.52029	6.2283	6.56802	6.52033	6.66567	6.37945	6.72307	6.37435	6.72994	6.88281	6.77349	6.69913
PWARSN	7.86607	7.55971	9.09216	8.92052	8.5887	8.40571	8.06778	8.21929	8.57616	7.79628	8.02937	8.06817	7.84814	7.78425	8.14797	7.83575	8.14202	7.73583	7.43944	7.39428	8.06547	7.89153	7.59867	7.77981	7.76612	7.86271	8.28776	8.5602	8.42719
PWAR5	7.75878	7.66153	8.76892	8.33053	8.17411	7.90508	7.51149	8.01411	8.13787	7.95397	7.05705	7.58466	6.85588	7.09478	7.32403	7.13581	7.25789	7.04977	6.8494	7.23691	7.43276	7.53524	7.0206	6.9392	7.20505	7.83456	7.16118	7.62825	7.27716
SNORD64	6.01445	6.13281	5.95647	5.86467	6.12662	5.96849	6.11243	6.0314	6.40996	5.9992	6.35393	6.63227	5.66608	5.66608	6.00645	6.06426	6.00462	5.93976	6.52526	7.06674	5.66608	6.37982	5.85203	5.88204	7.03049	6.65113	6.13107	5.89281	5.97015
SNORD108	6.38555	6.25493	7.25545	7.56296	6.53062	7.30384	6.06562	6.47453	7.12127	7.56575	6.11252	6.25034	5.93276	5.94934	6.0588	6.01119	6.18164	5.66608	5.66608	6.06489	6.21104	6.17332	6.08073	5.9712	5.87242	6.21678	5.96093	6.30284	6.03814
SNORD109B	5.86754	6.0839	5.95647	5.86467	5.95809	5.96849	6.01237	6.0314	5.94991	5.85869	6.26316	5.9288	5.85478	5.66608	5.94421	6.01119	5.86183	6.00102	6.1116	6.43182	6.09786	6.13603	5.92887	6.37581	6.50569	6.02784	6.91424	6.21863	6.09531
SNORD109A	5.86754	6.0839	5.95647	5.86467	5.95809	5.96849	6.01237	6.0314	5.94991	5.85869	6.26316	5.9288	5.85478	5.66608	5.94421	6.01119	5.86183	6.00102	6.1116	6.43182	6.09786	6.13603	5.92887	6.37581	6.50569	6.02784	6.91424	6.21863	6.09531
SNORD116-2	6.74507	6.13281	6.89637	6.49771	6.99102	6.48474	6.52683	6.84765	6.94224	6.74784	7.06941	6.66491	6.43553	7.16465	6.3422	6.71816	6.78047	6.81443	6.58853	6.32383	6.24367	6.66567	6.77074	7.46791	6.73431	6.93277	7.13636	6.79438	6.46192
SNORD116-3	6.69197	6.60984	6.4529	5.9467	6.2819	5.66608	5.66608	7.26204	6.40996	6.32798	6.56982	6.22073	5.66608	5.66608	5.94421	5.94808	5.66608	6.24365	6.40639	7.04192	5.66608	5.85864	5.66608	6.2343	6.83782	6.63026	6.78198	5.98639	5.66608
SNORD116-9	6.69197	6.60984	6.4529	5.9467	6.2819	5.66608	5.66608	7.26204	6.40996	6.32798	6.56982	6.22073	5.66608	5.66608	5.94421	5.94808	5.66608	6.24365	6.40639	7.04192	5.66608	5.85864	5.66608	6.2343	6.83782	6.63026	6.78198	5.98639	5.66608
SNORD116-4	6.01445	5.66608	6.27852	6.18903	6.24716	6.09297	6.15465	6.08755	6.38345	6.24054	6.26316	6.08062	6.04268	6.35448	5.94421	6.11091	6.18164	6.05255	5.86595	5.66608	5.85975	6.13603	6.1895	6.49193	6.3137	6.21678	6.21533	6.171	6.23235
SNORD116-5	6.53187	6.65216	6.31112	5.86467	6.31468	5.66608	5.66608	7.20297	6.11378	6.47329	6.45791	6.08062	5.66608	5.66608	5.8629	5.94808	5.66608	6.30368	6.26194	6.90824	5.66608	5.85864	5.66608	6.03943	6.3137	6.28945	6.28781	5.98639	5.66608
SNORD116-7	6.53187	6.65216	6.31112	5.86467	6.31468	5.66608	5.66608	7.20297	6.11378	6.47329	6.45791	6.08062	5.66608	5.66608	5.8629	5.94808	5.66608	6.30368	6.26194	6.90824	5.66608	5.85864	5.66608	6.03943	6.3137	6.28945	6.28781	5.98639	5.66608
SNORD116-6	6.48629	5.96203	6.34205	6.22471	6.48249	6.33744	6.38133	6.47453	6.68904	6.53614	6.59039	6.37927	6.16323	6.83734	6.10482	6.43063	6.44036	6.33155	6.1116	5.94853	5.85975	6.27103	6.37945	7.14424	6.55228	6.58688	6.5149	6.34079	6.23235
SNORD116-8	6.15756	6.02823	5.95647	5.66608	6.02342	5.66608	6.06562	6.97488	6.5723	5.66608	5.94911	5.98762	5.66608	5.86653	5.66608	6.11091	5.66608	6.05255	6.15374	5.86596	5.66608	5.66608	5.66608	5.9712	6.94606	5.96171	5.87475	5.89281	5.66608
SNORD116-19	6.01445	5.96203	5.87159	5.66608	6.24716	5.66608	6.15465	6.13688	6.29673	5.66608	6.01244	5.66608	5.66608	6.11288	5.8629	5.86564	5.86183	6.24365	6.1116	5.66608	5.66608	5.99912	5.66608	6.76267	6.59628	5.66608	5.87475	6.05798	6.19082
SNORD116-17	6.01445	5.96203	5.87159	5.66608	6.24716	5.66608	6.15465	6.13688	6.29673	5.66608	6.01244	5.66608	5.66608	6.11288	5.8629	5.86564	5.86183	6.24365	6.1116	5.66608	5.66608	5.99912	5.66608	6.76267	6.59628	5.66608	5.87475	6.05798	6.19082
SNORD116-21	5.66608	5.87553	5.66608	5.66608	5.87274	5.66608	6.22934	6.0314	6.19496	5.85869	5.66608	5.66608	5.66608	6.06603	5.8629	6.01119	5.86183	6.1387	5.86595	5.66608	5.66608	5.9382	5.66608	6.30921	6.3137	5.66608	5.66608	6.26231	6.09531
SNORD116-25	6.15756	5.96203	5.87159	5.86467	5.87274	5.66608	6.11243	6.13688	6.32699	6.24054	6.19348	6.59832	5.85478	6.29548	6.18442	6.50171	6.00462	6.70503	5.66608	5.66608	5.66608	6.53594	5.9877	6.09679	6.34476	6.58688	6.08234	6.171	6.09531
SNORD116-26	5.95075	5.87553	6.20709	6.31963	6.02342	6.33744	6.29485	6.18136	6.98324	6.83739	6.0657	6.08062	5.66608	5.66608	6.00645	6.06426	6.00462	5.66608	5.66608	5.66608	5.93977	6.37982	6.0372	5.88204	5.87242	5.66608	5.66608	6.21863	6.09531
IPW	9.2715	9.26745	9.78796	9.5101	10.2243	10.1905	9.69764	9.71497	10.1464	9.69522	9.40104	9.40817	9.20135	9.4608	9.30648	9.2623	9.60354	9.00675	9.19043	9.15608	9.29477	9.45001	9.20986	9.29868	9.51508	10.0598	9.61388	9.69224	9.68251
PWAR1	5.66608	6.83788	6.50237	6.10874	6.24716	6.33744	6.52683	6.22216	6.29673	6.13615	6.0657	5.85198	6.08684	6.01272	5.94421	6.29273	6.3386	6.05255	5.86595	6.32383	6.52033	5.99912	6.25049	6.95524	6.3137	6.81971	6.38219	7.07971	6.34108
FMR1	9.34198	9.45871	9.15145	9.31101	9.34592	9.23138	9.28217	9.20813	9.38258	9.34942	9.08167	9.05616	9.20778	9.1328	9.289	9.00289	9.11809	9.09235	8.88237	8.93577	9.33653	9.25934	9.16778	8.75821	8.71441	9.27236	9.25827	9.29694	9.46998
CLINT1	9.60462	9.93062	9.14616	9.19638	9.37587	9.5631	9.59493	9.46278	9.7308	9.21633	9.2503	9.20091	9.15995	9.26394	9.11137	9.36015	9.27789	9.01193	9.53595	9.59026	9.01203	9.23988	9.30604	9.62813	9.92617	9.57668	9.13162	9.54648	9.55533
C2CD2L	6.2327	6.41355	6.42683	6.34817	6.21009	6.62976	6.35379	6.44778	6.15612	5.93827	6.77268	6.08062	6.22901	6.6112	6.36928	6.64577	6.31044	6.33155	6.568	6.26196	6.13872	6.42802	6.25049	7.03193	6.69705	6.63026	6.79954	6.21863	6.14553
DCX	10.0834	9.3341	11.6061	11.176	11.1426	10.9141	9.92618	10.4738	10.574	10.1209	9.31655	9.52908	9.00346	9.69167	9.89279	9.14478	9.68158	9.17076	9.33357	9.28675	9.16392	9.11718	8.26138	9.98954	9.52944	10.1686	10.148	9.99455	9.71213
NOS1AP	7.29998	7.02193	8.33396	7.70516	8.35046	8.0134	7.19658	7.21503	7.58995	8.34315	8.45544	7.8431	7.98916	8.49377	8.24395	7.75576	8.67892	7.81242	8.33525	7.96797	8.4925	8.44979	7.83799	8.58634	7.91091	8.12123	8.51084	8.24884	8.31087
RASSF8	9.74179	10.2138	9.12481	8.77713	9.97582	10.1766	9.96498	9.23994	9.64425	10.1546	9.01977	9.25009	9.38072	9.30284	9.53834	9.37511	9.79731	9.13803	9.07933	8.86421	9.78945	9.57236	9.12442	9.18662	9.69862	9.39968	9.22248	9.36492	9.58126
PBX1	9.38136	8.98612	8.49456	8.36551	9.40966	9.03427	8.89578	9.16733	9.72912	9.41832	9.30534	9.3054	9.17096	9.53367	9.31944	9.22262	9.50427	9.03755	8.95877	8.73622	9.34474	9.26791	9.16778	9.55096	9.43233	9.31932	9.22507	9.23467	8.98688
EIF1AX	11.0662	10.7856	11.1418	11.0413	11.3922	11.2602	11.1834	11.2977	11.1611	11.355	11.091	11.3369	11.2612	11.303	11.2404	11.1867	11.25	11.3506	11.0203	10.8726	11.2992	11.1872	11.1884	10.7642	10.8306	11.2464	11.2441	11.0454	10.9737
PIKFYVE	9.29002	9.58953	9.26308	9.05859	9.79557	9.43763	9.46832	9.56655	9.57665	9.48037	8.90224	9.16929	9.38262	9.27549	9.07607	9.07823	9.23113	9.29467	8.87025	8.90936	9.3791	8.8744	9.12001	8.70723	8.96306	9.42021	8.92714	10.172	10.0516
RAB3B	8.56746	8.72635	9.01874	9.05068	8.59267	8.79787	8.28907	9.07617	8.09547	8.40372	8.3125	8.15475	8.50135	8.30044	7.99542	8.18596	7.87499	8.45828	8.00836	7.93831	8.74214	8.2174	8.87467	7.96385	8.07641	8.42337	8.22583	7.48279	7.33468
CCDC18	7.32007	7.15397	7.42832	7.39336	7.23007	7.14523	7.60839	7.30721	7.41106	7.59515	6.86679	6.92767	6.8692	6.77354	6.84703	7.01453	6.97769	7.00193	6.87924	6.92242	7.07297	7.11013	7.19429	7.08953	6.96062	6.7486	7.13636	7.36724	7.25333
KIRREL1	7.45193	8.05273	7.90328	7.63979	8.22167	8.25119	8.32571	8.00138	8.57995	7.82087	7.63183	7.09514	7.46395	7.8309	7.34282	7.67782	7.75495	7.29058	8.36619	8.00841	7.93093	8.0127	8.03532	8.34952	8.28935	7.69975	7.40367	8.24269	8.18376
CCDC43	8.32923	7.87858	8.02157	8.46541	8.07364	8.14932	8.18293	7.96245	8.0405	8.40372	7.90566	8.15033	8.38342	8.30044	8.26237	7.95317	8.11709	8.12055	8.01403	7.88943	7.89651	7.85646	8.02564	8.30755	8.01145	7.93715	8.06335	7.86085	8.14855
UBA1	9.44466	9.10145	9.22098	9.14781	9.4052	9.46775	8.83756	9.04041	9.18275	8.97294	8.97506	9.27009	9.04002	8.87086	8.93388	8.79804	9.11564	8.69426	9.01484	9.01766	9.3529	9.16845	9.25073	8.54659	8.83592	9.04975	8.93984	9.1632	9.13785
LOC101928042	6.79525	6.51801	6.4529	6.60268	6.93311	6.60734	7.12889	7.15341	7.43827	7.27311	7.31141	7.55707	7.44836	7.187	6.83219	7.23464	7.08698	7.38136	7.29838	7.19399	6.47764	6.64833	7.26755	6.49193	6.67782	7.04826	6.9888	7.12554	7.17873
WHAMMP2	7.40648	7.21453	6.91153	6.69573	7.24134	7.22118	7.74805	7.62654	7.40185	7.37296	7.01911	7.5145	6.66305	6.89719	6.66923	7.30601	6.8262	7.20237	6.83413	6.66596	6.35825	7.20445	7.03163	6.19263	6.82134	7.41777	6.79954	6.96452	7.02751
PDCD6IPP2	7.00026	9.81826	6.61369	6.7132	6.4572	6.65161	6.66774	6.59569	6.35584	6.68291	6.4079	5.9288	6.31475	6.4085	6.39528	6.32281	6.21683	6.33155	5.94852	6.32383	6.58023	6.35435	6.30541	7.10347	6.28098	6.67151	6.41081	6.05798	6.03814
SSH1	7.89787	8.51041	8.39413	8.02389	8.38316	8.00033	8.17286	7.85981	8.08465	7.48114	7.68415	7.47788	7.83664	7.96757	7.55595	7.63321	7.76812	7.81242	7.85787	7.46581	7.64039	7.74522	7.70231	7.68979	8.18173	8.31338	7.7185	7.86901	8.22372
EVI5L	6.1151	5.96203	6.24397	6.06232	6.12662	6.18797	6.19338	6.08755	6.11378	5.93827	6.26316	6.11987	5.93276	6.19391	6.3139	6.29273	6.28091	6.17619	6.568	6.38003	6.47764	7.23422	6.27861	6.49193	6.20927	6.13231	6.56198	6.30284	6.23235
KCNJ3	6.8114	6.46765	6.88098	6.49771	8.62018	8.27283	6.82067	7.74067	7.72525	8.91662	8.1112	8.61207	7.22457	7.36123	7.54019	7.27596	8.04471	7.2522	6.35253	7.16071	7.62614	7.59474	7.29387	7.92905	7.58636	7.08852	6.78198	7.42639	6.86839
TSTD2	10.0965	9.46752	10.2916	10.239	9.61655	9.50174	9.04923	9.06435	9.19503	9.24483	8.7838	9.20508	9.12411	9.25696	8.99465	8.77223	9.33794	8.92116	9.57913	9.99379	9.27127	9.02145	9.19318	10.0105	9.34216	11.0916	10.9052	9.50446	9.35932
CCDC181	8.01217	8.67734	8.43869	8.19077	7.48374	7.4834	8.11608	7.5743	7.49093	8.07993	6.97975	6.86521	7.14603	7.07047	7.20442	7.32563	7.02765	7.34588	6.70216	6.26196	7.15031	7.16351	6.9158	6.46463	6.98913	7.34639	7.57098	7.39125	7.68371
ULK4P1	7.44297	7.07668	5.87159	6.06232	6.17016	5.66608	6.4815	7.91554	8.23357	8.12427	7.57725	7.38521	5.93276	5.86653	6.00645	6.37892	5.9427	6.68827	5.66608	7.23691	5.66608	6.0954	6.22088	5.88204	5.87242	5.66608	5.87475	5.66608	5.66608
ULK4P2	7.44297	7.07668	5.87159	6.06232	6.17016	5.66608	6.4815	7.91554	8.23357	8.12427	7.57725	7.38521	5.93276	5.86653	6.00645	6.37892	5.9427	6.68827	5.66608	7.23691	5.66608	6.0954	6.22088	5.88204	5.87242	5.66608	5.87475	5.66608	5.66608
ULK4P3	6.91747	6.63127	5.87159	5.9467	6.07835	6.03611	6.22934	7.25047	7.03551	6.83739	7.14074	6.81223	5.85478	5.66608	5.94421	6.22744	5.9427	6.09784	5.66608	6.58856	5.66608	5.99912	6.11999	5.88204	5.66608	5.66608	5.66608	5.66608	5.66608
LOC102725021	7.4871	7.37917	7.06502	6.94236	7.61389	6.92849	7.50307	7.60069	8.07921	7.71297	7.80296	7.8431	7.60306	7.26193	7.15064	7.52255	7.41542	7.70926	7.88937	7.55781	7.01415	7.20445	7.5575	6.78186	7.42519	7.22472	7.28872	7.43788	7.49227
NUP205	8.24455	8.22823	7.62073	7.82671	8.06783	8.06443	8.26093	8.07599	8.23843	7.95946	7.647	8.43325	7.89316	7.70014	7.95584	7.88023	7.91658	7.8906	7.23686	7.72372	7.70261	7.89729	7.88746	7.25837	7.59473	7.76891	7.29964	7.95563	8.06264
TCAF1	10.1199	9.33651	9.66081	9.77037	10.5632	10.6206	9.91153	10.4254	10.0354	9.96306	10.5635	11.351	10.9444	10.6118	10.6968	10.465	10.7448	10.729	9.21451	9.57179	9.82058	9.42538	9.7992	9.62185	9.59525	9.82745	9.78433	9.86018	9.66848
LOC100288203	6.98691	6.97892	7.19933	6.81153	7.17199	7.10523	7.27077	7.5564	7.65187	7.23457	7.14074	7.8206	6.67943	6.70504	7.26577	7.50591	6.88398	7.04977	7.22629	6.38003	6.84353	7.55789	6.68103	5.66608	6.50569	6.67151	6.43828	7.51543	7.64942
WHAMMP1	7.33982	7.11601	7.72941	7.66196	7.58892	7.39169	7.55278	7.72498	7.6964	7.63095	7.00615	7.28478	6.92077	7.00717	7.27568	7.11261	6.86985	7.15025	7.12636	6.54694	6.81448	7.11013	6.68103	6.19263	6.69705	6.7486	6.68879	7.19795	7.43168
LINC02256	7.35925	7.68575	7.40923	7.5227	7.36869	7.17112	7.64665	8.38796	7.6964	7.47315	7.53676	6.93971	7.40032	7.70736	7.22523	7.58698	7.01538	7.80621	7.70944	7.56584	7.91383	7.63757	8.17282	8.57761	7.85763	7.69183	7.77897	7.86085	7.40021
LOC646652	7.46964	7.4775	6.84946	7.04602	6.91811	6.42954	7.59275	7.60937	8.35005	7.41572	6.91064	7.53597	6.85588	6.98076	7.44978	7.48051	7.02765	7.43269	6.48001	6.68426	7.5059	7.9144	7.47084	6.70259	6.98913	7.31444	7.12375	8.16018	7.76563
TMEM209	8.01792	8.16853	8.70158	8.44111	8.78517	8.98039	8.78008	8.87069	8.76068	8.76663	9.37343	9.34928	8.81905	9.23819	9.32588	9.46774	9.28663	9.18228	8.87025	8.97307	8.45453	8.95916	8.41203	8.87986	9.16654	9.18157	8.83492	9.2133	9.07205
LOC100288637	6.53187	6.82089	6.47805	6.60268	7.1479	6.6937	7.45126	6.91328	7.0731	6.94522	7.47776	7.76851	7.87084	7.46167	7.4326	7.34492	7.34389	8.09575	7.26803	7.56584	7.00199	7.51218	7.64506	7.56518	8.18705	7.88343	7.26656	7.49377	8.43203
PALM	6.67354	7.24937	6.57101	6.42696	6.67931	6.65161	6.32503	6.29552	6.19496	6.17344	6.48166	5.85198	6.12668	6.15514	6.10482	6.01119	6.00462	6.09784	7.55776	6.56802	6.54081	6.69935	6.40236	7.35113	7.0031	6.08345	6.49024	6.30284	6.83331
LINC02352	6.19652	6.69249	5.87159	5.66608	6.24716	6.14293	5.94905	6.08755	6.01342	6.13615	6.29497	6.30525	6.12668	5.86653	6.0588	6.22744	6.36555	6.17619	6.60856	7.43948	6.58023	5.99912	5.9877	5.66608	5.87242	6.35408	7.01718	6.37659	5.97015
CD27	6.63547	6.41355	7.05195	7.07042	6.73587	6.86215	6.73889	6.83054	6.75899	6.82304	6.86679	6.92767	6.7113	6.89719	6.97145	6.90639	6.85551	6.81443	7.18297	7.00359	6.79961	6.98257	6.75639	6.97104	6.91631	6.91738	7.085	6.89248	6.81528
LRRC23	6.65472	8.06476	6.67388	6.45132	6.21009	6.30356	6.32503	6.26004	6.06683	6.83739	6.70423	5.9288	6.89532	7.15331	6.63274	6.73537	6.58974	6.85769	8.90929	7.62068	6.70507	6.13603	6.22088	10.1256	8.17102	6.69142	7.32119	6.30284	6.23235
LOC102724720	6.2327	6.17691	5.95647	6.0095	5.95809	5.66608	5.66608	6.08755	6.29673	6.24054	6.66793	6.03711	6.92077	6.11288	6.21979	6.11091	6.21683	6.21101	6.1116	5.94853	6.92585	5.66608	6.1895	6.34339	6.02287	5.66608	6.08234	6.21863	5.88129
POMK	7.41571	7.9193	6.31112	6.8571	6.12662	6.03611	7.41545	6.0314	6.26483	6.27118	5.66608	5.85198	6.12668	6.15514	5.94421	5.94808	6.05669	6.1387	5.86595	6.15375	5.66608	5.66608	5.85203	8.87278	6.78749	6.35408	6.17502	5.66608	5.88129
NDRG1	6.8114	6.71197	7.07793	6.73034	6.85574	6.791	6.5045	6.66051	6.75899	6.85153	6.75604	6.78459	6.4573	6.68707	6.49049	6.64577	6.84097	6.52029	6.73696	7.17191	6.93894	7.13179	7.07461	7.90771	7.64381	7.6013	7.13636	7.29214	6.90227
CCDC175	7.98891	7.79312	7.83648	7.64722	7.83295	7.65718	7.66164	7.60937	7.73943	7.48114	8.01238	8.00061	7.67706	7.88854	7.78444	7.86135	8.01788	7.8906	7.54967	7.77228	7.68904	8.09439	7.89821	7.81105	7.62766	8.04455	8.01486	7.73182	7.67523
ASRGL1	6.8114	6.76803	7.07793	7.14052	7.13565	7.26913	6.93861	7.21503	7.08534	7.05433	6.92484	6.59832	6.95778	7.39873	7.30493	6.96187	7.00297	6.91254	7.0789	6.81864	7.75549	7.27275	7.04253	7.93608	7.07031	7.73095	8.05139	6.81481	6.65684
ATXN1L	7.23755	7.48691	7.05195	7.04602	7.30674	7.58693	7.28098	7.29608	6.89953	7.31955	7.30145	6.99788	7.1151	7.17588	7.08249	7.08891	7.01538	7.21251	7.21561	7.37572	7.07297	7.28219	7.2315	7.03193	6.86997	7.11456	7.05839	7.12554	7.27716
IPO11	7.87888	8.30062	7.41881	7.73318	7.52866	7.61373	7.95971	7.54734	7.56592	7.833	7.5285	7.30212	7.39213	7.6484	7.70348	7.46329	7.38019	7.59707	7.59742	7.95618	7.18187	7.76443	7.38562	8.31287	7.87115	8.10971	7.82254	7.68578	8.16039
SLC22A1	6.1151	6.29012	5.87159	5.86467	6.07835	6.18797	6.06562	6.18136	6.19496	6.30025	6.01244	6.11987	5.66608	5.94934	5.8629	6.01119	5.9427	5.85975	5.66608	6.06489	5.66608	5.99912	5.85203	5.66608	5.87242	6.08345	5.66608	6.44287	6.19082
LOC101928134	5.86754	5.66608	5.66608	5.66608	5.87274	6.09297	6.32503	6.0314	5.86694	5.66608	5.66608	7.74467	6.25905	5.86653	6.10482	6.26103	6.14376	6.27445	6.9772	8.13847	5.66608	5.66608	5.85203	5.9712	6.59628	6.80243	6.89865	5.66608	5.66608
ARFGAP2	7.70161	7.16635	7.99753	8.4893	7.35859	7.60486	7.18558	7.60937	7.3738	7.58786	7.72024	7.95016	7.722	7.25152	7.58687	7.41913	7.30644	7.39871	7.50002	7.31822	7.52935	7.41534	7.70231	6.81909	7.12122	6.96287	7.27769	7.50464	7.60521
SUSD6	8.13335	8.37416	7.42832	7.30853	8.44191	8.52244	8.2937	8.32397	8.33659	8.21337	8.91711	8.6089	8.77037	8.72925	8.56118	8.76243	8.78523	8.6245	9.12583	8.99275	8.87073	8.84017	8.9662	8.37511	8.56932	8.48186	8.40843	8.47964	8.47016
ATP1A1	8.51662	8.12912	7.69929	7.66926	8.51514	8.38114	8.2322	8.3783	8.31842	8.05465	8.77073	8.55718	8.80491	9.0162	8.61179	8.60291	8.71526	8.76379	9.11307	8.69197	8.36713	8.3302	8.49027	9.45533	9.09361	8.58377	8.77582	8.36063	8.35757
CRKL	8.33379	8.60246	8.38959	8.29008	8.16872	8.30465	8.40046	7.97555	8.12213	7.84501	7.80296	8.0915	7.71568	7.47907	7.9091	7.905	7.9682	7.79369	8.12283	8.52312	7.93093	8.18999	7.86571	7.95696	8.40733	8.06264	8.05739	8.41056	8.55673
CLIC3	5.66608	5.66608	5.66608	5.86467	5.66608	6.22928	5.66608	5.66608	5.66608	6.40452	6.11252	6.08062	5.99246	6.15514	6.42032	6.01119	6.36555	5.66608	6.40639	6.40641	6.49929	6.68267	6.22088	6.80066	6.12592	6.21678	6.66893	5.66608	5.66608
HMMR	6.01445	6.21737	6.50237	5.86467	6.431	6.14293	6.45775	6.08755	5.94991	6.20808	5.94911	5.9288	6.57603	6.15514	5.66608	6.15299	6.21683	6.49925	6.54692	5.86596	6.00103	5.66608	6.40236	5.66608	5.95765	6.21678	6.21533	6.83482	6.61235
GOLGA8B	9.15245	8.49737	8.30527	7.89576	9.33892	9.27141	8.05129	8.65406	7.6964	9.52742	9.46279	9.35303	8.97854	9.3096	8.63293	8.54286	8.84298	9.37299	9.25222	9.49543	9.62608	10.2613	10.252	9.63852	9.33048	9.7594	9.30788	9.9308	10.1813
DPH6-DT	7.53805	6.71197	7.12809	7.59426	6.65961	6.42954	6.68607	6.54946	7.0731	7.52031	6.22946	6.89067	6.4573	6.32569	6.51246	6.32281	6.44036	6.33155	6.68423	6.58856	6.40852	6.53594	6.50683	5.9712	6.16939	6.38407	6.28781	6.171	6.2709
PPP1R8	8.70972	8.33051	8.8132	8.42879	8.51933	8.26745	8.52325	8.1524	8.01787	8.79077	7.94819	8.25265	8.03468	8.3547	8.13296	8.19587	8.35644	8.53664	8.24755	8.19414	8.05519	8.37527	8.08273	8.69116	8.45183	8.1552	8.18836	8.27314	8.28423
TLR4	6.06802	5.87553	5.66608	5.66608	5.87274	5.66608	6.11243	6.0314	6.52937	5.85869	6.11252	6.30525	5.85478	6.06603	6.10482	6.29273	6.10246	6.35822	6.93636	6.66596	6.35825	8.2487	6.82604	6.9866	6.98913	6.51711	7.01718	7.35505	6.95103
CASP8AP2	9.01134	8.53613	8.96558	8.96619	8.95443	8.73777	8.70305	8.79017	8.80646	8.68839	8.30334	9.02818	8.46193	8.81783	8.69784	8.51183	8.67892	8.69426	8.39217	8.72275	8.54758	8.83438	8.60948	8.54659	8.51182	8.81356	8.20454	8.94668	8.89625
BORCS5	7.14864	7.06325	7.53695	7.21708	7.09808	7.31519	7.01885	7.19078	6.98324	7.08835	7.26075	7.20334	6.8692	7.32251	7.33346	7.4101	7.28726	7.17139	7.73773	7.63592	7.63328	7.99682	7.36129	7.61111	7.55231	7.54012	7.48086	7.74979	7.43168
CSNK1A1P1	5.66608	5.66608	6.16737	6.0095	6.17016	5.88011	5.94905	5.87737	5.66608	5.93827	5.94911	5.66608	5.99246	6.01272	5.8629	5.66608	5.86183	6.05255	5.66608	5.66608	5.85975	5.85864	5.85203	6.27298	5.95765	5.96171	6.02688	5.89281	6.03814
ANO5	6.7621	6.44112	7.66061	7.42035	7.24134	6.77235	6.35379	7.94922	7.22258	6.63086	6.19348	5.9288	5.93276	6.01272	6.00645	5.94808	5.86183	6.00102	6.62812	6.35255	6.47764	6.3001	6.22088	6.72307	6.55228	6.80243	7.38358	7.11048	6.58918
CEP85	6.35786	7.15397	7.12809	7.04602	6.90288	6.60734	6.5045	6.89727	6.91397	6.61277	7.01911	6.08062	6.6955	6.5494	6.46785	6.40527	6.41632	6.47761	6.92238	6.89386	7.27161	6.59406	6.85253	7.03193	6.50569	6.35408	6.66893	6.83482	6.75903
LINC01852	5.86754	5.87553	5.66608	5.66608	5.87274	5.66608	6.01237	6.13688	6.29673	5.93827	6.4079	6.08062	6.25905	6.06603	6.28421	6.66444	6.18164	6.87169	6.64724	6.06489	6.33157	5.99912	6.0372	5.88204	5.95765	5.66608	5.96093	6.53203	6.09531
SYNE1	9.69578	10.1498	8.85937	8.62817	9.36213	9.06807	9.86971	9.30402	9.61359	9.82674	8.76085	8.67399	8.45465	8.89213	8.61887	8.9665	8.78833	8.95656	9.03396	9.00387	7.99721	8.80805	8.42659	9.28813	9.59525	9.04975	8.54894	9.75043	9.97882
ZBTB43	7.73764	7.95881	8.35276	7.92598	8.0144	8.04552	7.80926	7.60069	7.76734	8.05974	7.8294	7.24929	7.68357	8.17492	7.66099	7.75576	7.86894	7.60438	8.5501	7.54158	7.78747	7.9313	7.65801	8.19662	8.33776	7.42762	7.39366	7.87712	8.08152
TPD52L1	9.56723	9.93696	7.66061	7.78079	8.92028	8.8125	9.59493	9.79361	8.72703	8.30973	9.15354	9.22366	9.69099	9.56595	9.17229	9.64025	8.96281	10.3134	8.9386	9.16105	8.41152	8.14303	8.7683	9.0773	8.78167	8.24184	8.14423	8.35496	8.14855
LOC105370941	6.29858	5.96203	5.87159	5.9467	6.17016	5.66608	6.01237	6.18136	6.23103	6.24054	5.66608	7.07427	6.04268	6.01272	6.10482	5.94808	6.00462	6.70503	5.66608	6.06489	5.93977	5.85864	5.85203	5.88204	5.95765	6.60886	5.87475	6.75213	6.34108
SRP14-AS1	7.87249	7.86472	8.38504	8.18092	8.62794	8.42986	8.44261	8.38796	8.37221	8.58141	8.79996	9.02818	9.13541	8.81783	8.71772	8.86968	9.02174	9.03755	8.41346	8.31277	8.34647	8.04392	8.3252	8.11934	8.40733	8.45966	8.47166	8.67742	8.62987
ZNF493	8.79711	8.77371	8.07414	8.02389	8.81934	8.60923	8.50352	8.85012	8.71334	9.39702	8.62562	8.40781	8.41009	9.06506	8.93388	8.58442	8.57831	8.7389	9.0767	9.08202	8.9185	9.04412	8.53785	9.04311	8.50762	8.96184	8.71413	8.6317	8.51184
ZNF134	8.33832	8.10025	8.31969	8.49324	8.45949	8.37118	8.21761	8.34398	8.5609	8.79376	8.01807	8.24854	8.26286	8.27718	8.00098	7.97079	8.07621	7.95887	7.99117	7.82565	8.14015	8.13825	8.43021	7.7478	8.00538	7.90383	7.53571	8.09311	8.22372
ZNF132	6.63547	7.11601	6.63423	6.73034	6.34577	6.30356	7.30116	6.13688	6.26483	6.4282	6.0657	5.85198	6.57603	6.06603	6.53381	6.22744	6.39142	6.40849	7.65839	6.60859	7.91956	6.4731	6.42452	7.93608	6.65816	5.66608	6.6486	6.37659	6.65684
CCPG1	11.1264	11.533	10.8424	10.8683	11.1539	11.1299	11.1798	10.9774	11.2917	11.0172	11.3793	11.2172	11.2406	11.411	11.2722	11.2929	11.3865	11.1678	11.15	11.4181	11.2076	11.5309	11.4271	11.8886	11.9027	11.363	10.8711	11.6976	11.8588
SERPINE1	10.5913	9.02861	8.52373	10.4398	7.46531	10.4507	11.1181	7.8455	10.3952	9.81222	5.66608	6.42432	5.99246	6.48231	6.3139	6.45511	6.52925	5.85975	6.58853	6.58856	6.09786	6.68267	6.40236	7.48799	8.10493	8.10392	6.28781	6.83482	7.01265
BCL2A1	7.1134	7.92597	6.16737	6.0095	6.85574	6.62976	6.77247	6.91328	6.80816	7.15337	6.29497	6.11987	6.22901	6.32569	6.28421	6.32281	6.21683	6.35822	6.64724	6.32383	6.43232	6.35435	6.22088	6.56838	6.9313	6.67151	6.56198	6.30284	6.23235
HOXB-AS3	8.48846	7.55084	9.91095	10.2754	9.47494	8.97392	9.15056	9.51344	10.2413	9.3209	6.22946	6.40217	6.08684	6.19391	6.53381	6.19159	6.21683	6.17619	9.11307	9.15608	6.45534	6.86519	6.25049	6.09679	6.07772	6.02784	6.13107	6.26231	6.2709
NEU1	9.97068	9.97906	10.2554	10.9542	9.79387	10.6839	9.34914	9.69414	9.09894	8.81156	9.39683	9.26811	10.1958	9.80247	9.93116	9.18423	9.53935	9.27116	10.201	10.5995	10.0086	8.88283	9.38701	10.3198	9.35144	9.87768	10.0041	9.26169	9.35431
MRPL42P5	6.55368	6.99345	6.50237	6.49771	6.431	6.80929	6.45775	6.66051	6.72469	6.27118	6.61046	6.30525	6.4573	6.45854	6.5546	6.60715	6.36555	6.21101	6.66593	6.11161	6.65379	6.53594	6.40236	5.66608	5.95765	6.28945	6.25275	6.37659	6.43365
PAQR4	6.19652	6.21737	6.4529	6.73034	6.12662	6.03611	6.11243	6.22216	6.01342	6.35451	6.15475	6.25034	6.31475	6.19391	6.3139	6.11091	6.00462	6.40849	6.35253	6.40641	6.05256	6.05036	6.08073	6.2343	6.3137	6.35408	6.25275	5.89281	6.03814
RPUSD2	6.65472	7.64512	6.47805	6.7799	6.02342	6.42954	6.06562	6.22216	6.19496	6.24054	7.23985	5.98762	6.43553	6.88256	6.44448	6.54559	6.21683	6.1387	7.83211	6.62815	6.24367	6.42802	6.44599	6.03943	6.02287	6.7486	6.74584	6.05798	6.19082
RUVBL1	8.52852	8.37892	8.35741	8.55859	7.67029	7.81756	8.14218	7.96245	8.05168	7.93176	7.79627	7.76851	7.92053	8.09685	7.99542	8.14559	7.99051	7.9365	8.64264	8.42614	7.40736	7.38987	7.46333	9.30655	8.91671	8.02621	8.27253	7.7675	7.63192
ASPHD2	7.25874	7.58594	7.91624	7.66926	7.0723	6.94442	6.70403	7.12777	7.0097	6.51577	6.73909	6.44579	6.49897	6.59112	6.93165	6.60715	6.60893	6.5992	6.35253	6.38003	7.12876	6.77839	6.42452	6.80066	6.57458	6.54106	6.79954	6.75213	6.54076
POGLUT3	7.12527	7.08995	6.50237	6.58276	6.99102	6.94442	7.36916	7.52904	7.50799	6.20808	7.34079	6.82575	6.62932	6.93983	6.66923	7.06468	6.76471	6.96457	6.77048	7.16071	6.3037	6.83712	6.92798	7.85655	7.14582	7.13999	7.18545	6.75213	6.61235
CAMTA2	7.16015	7.24937	7.11576	6.94236	7.11075	7.11873	7.18558	7.12777	7.03551	6.80847	6.83643	6.99788	6.62932	6.70504	6.75432	6.90639	6.79596	6.85769	7.0789	7.24739	6.78451	7.22438	6.94002	6.72307	7.0572	6.94793	6.70821	6.53203	6.54076
NCOR2	7.87888	7.61165	6.80017	6.92864	7.32775	7.77151	7.16325	7.33998	7.22258	7.30119	7.35043	7.13571	7.32446	7.55447	7.34282	7.24511	7.33464	7.0614	7.41252	7.34732	7.60445	7.49656	7.6121	7.78769	7.28311	7.45673	7.49017	7.60848	7.54058
FMNL3	7.7089	8.20142	7.35009	7.31826	7.52866	7.47355	7.39715	7.35071	7.72525	7.48114	7.59309	7.07427	7.35029	7.50472	7.28551	7.31586	7.39793	7.13953	7.50843	7.37572	7.61172	7.74522	7.73304	7.14424	7.14582	8.02004	7.77156	7.50464	7.64942
RGS19	6.53187	6.71197	7.05195	7.02105	6.02342	6.14293	6.19338	6.0314	6.23103	6.05045	5.94911	5.9288	6.19719	6.48231	6.3422	6.22744	6.10246	6.05255	8.57664	6.01173	6.17622	6.0954	5.92887	5.9712	7.04393	6.08345	5.96093	5.66608	5.97015
NCAM2	7.85961	8.00346	8.80647	8.53969	7.85363	7.87655	8.03459	7.96902	8.2189	7.72614	7.05705	7.68306	7.05049	7.34203	7.95584	7.65571	7.51536	7.34588	7.12636	7.00359	7.98639	8.1714	7.16555	6.43627	6.88566	7.70762	7.27769	6.85442	6.75903
GET1	11.3561	11.3019	11.6443	11.6759	10.8938	10.9141	10.7147	11.0281	10.8355	11.159	11.4051	11.3668	11.3515	11.2481	11.2958	11.2985	11.2282	11.3199	11.2143	11.2558	11.1021	10.9474	11.0788	11.3683	11.4102	11.4422	11.5078	10.7721	10.6416
CHRDL1	5.86754	5.66608	5.66608	5.66608	5.95809	6.14293	6.15465	5.66608	5.94991	6.32798	7.30145	7.7744	8.11197	7.45287	7.79746	7.52255	8.92117	6.96457	7.16067	7.27828	7.60445	8.16201	8.25319	7.04662	6.59628	6.17637	6.56198	7.60848	8.89278
XPA	9.13972	9.10995	8.92591	8.74792	8.85927	8.90407	9.12014	9.06138	8.99306	9.52564	8.95792	9.03757	8.92736	9.14547	9.11882	9.36229	9.22432	9.2005	8.96162	8.93577	9.30322	9.26363	9.1506	8.8074	8.6702	8.8847	9.01371	9.26169	8.91005
SRCIN1	7.29998	6.73105	7.19933	7.34698	7.58049	7.29239	6.4332	7.2735	7.3738	6.97047	7.04455	6.95161	6.62932	7.57062	7.25577	6.56664	6.91165	6.61778	6.87924	7.61299	6.40852	6.49463	6.25049	7.13082	6.28098	7.17708	6.56198	6.55957	6.37339
NOP58	10.9437	11.0939	10.5471	10.4318	10.4969	10.2422	11.1589	10.8199	10.9707	11.2321	10.2583	10.6053	10.2536	10.472	10.655	10.8736	10.5367	10.8247	10.6459	10.5524	10.4924	10.8466	10.4412	10.1373	10.498	10.7281	10.6461	11.5305	11.4027
RBM10	7.28981	7.08995	6.9841	7.42035	7.01881	7.20887	6.88139	7.20297	7.08534	7.16384	6.88162	6.91549	6.93326	7.09478	7.16161	6.78514	6.78047	6.78446	6.58853	6.68426	7.16093	7.13179	7.06403	7.19639	6.91631	7.07526	6.88281	7.01543	7.08495
RIN2	8.13335	8.62654	8.56036	8.3082	8.89491	8.4394	8.24664	8.71619	8.98174	8.33902	8.73415	8.11443	8.33247	8.26777	7.86065	8.1145	8.14695	8.10075	8.54627	8.43864	8.16415	8.15255	8.52779	8.06312	8.49069	8.42337	7.98993	8.15362	8.14855
KLRC4-KLRK1	6.29858	5.96203	6.07606	5.86467	5.95809	5.88011	6.06562	5.87737	6.06683	5.66608	6.15475	6.35554	5.85478	6.59112	6.3139	6.73537	6.58974	6.43229	6.38001	6.11161	6.24367	8.04392	6.25049	6.61554	6.45603	6.65113	6.58451	6.55957	6.19082
FLI1	6.26659	6.02823	5.66608	5.66608	5.95809	6.42954	6.22934	6.08755	6.55112	5.66608	6.01244	5.98762	5.85478	5.86653	6.14633	5.94808	5.9427	5.66608	5.86595	5.86596	6.24367	6.61255	6.1895	6.14719	6.12592	5.66608	5.87475	6.4738	6.69913
FOXO1	8.00639	8.39312	6.71179	7.03361	7.05917	7.39169	7.31111	7.56538	7.7109	8.39579	9.63884	8.97295	9.37123	9.49079	10.1697	9.71091	9.30823	8.99633	9.05549	8.96739	10.114	9.69459	9.36488	8.88691	8.54087	8.26266	8.6142	9.2225	9.00946
SEPHS1	8.11745	8.04058	8.16281	8.43291	8.1023	8.34088	8.08407	8.18067	8.25289	8.15305	8.10057	8.52047	8.40252	8.26303	8.38475	8.27263	8.40212	8.09074	8.06409	8.55399	8.265	7.96991	8.19444	8.14959	8.02948	8.10392	7.84378	8.17321	8.01096
LOC105370792	6.50942	6.17691	5.66608	5.66608	5.95809	6.26763	6.19338	6.0314	6.11378	6.13615	5.66608	6.40217	5.99246	6.45854	5.94421	6.29273	6.2498	5.93976	6.2283	6.01173	5.66608	5.85864	5.92887	5.66608	6.07772	7.3775	5.87475	6.34079	6.14553
ZNF547	8.57512	8.6888	8.69795	8.78034	8.61238	8.50441	8.78659	8.63406	8.70299	8.84362	8.74757	9.20508	9.15995	8.93373	8.87333	9.01391	9.01385	9.09966	8.54627	8.77585	8.6846	8.58434	8.89034	8.13757	8.4028	8.69016	8.33243	8.66839	8.68332
ANKRD31	7.23755	8.32557	6.47805	6.34817	6.69857	6.30356	6.56964	6.13688	6.32699	6.556	6.59039	5.85198	6.19719	6.11288	6.14633	6.01119	6.21683	6.24365	5.86595	5.94853	6.43232	6.45092	6.27861	6.30921	5.87242	5.66608	5.96093	5.89281	5.97015
LEO1	9.47125	9.51716	9.9156	9.88099	9.28407	9.17619	9.47832	9.34601	9.45365	9.92984	9.81304	10.1017	9.55854	9.75556	9.81129	9.94751	9.87295	9.91826	9.37683	9.89194	9.71878	10.2899	10.0306	9.89745	9.95678	9.89567	9.51407	9.89688	9.84634
MAF1	7.44297	6.93406	7.94809	8.70801	6.83952	6.77235	6.93861	6.98973	7.21176	7.17422	7.33108	7.08475	7.14603	7.25152	7.16161	7.01453	7.01538	7.04977	7.63587	7.67324	6.70507	6.97017	7.11596	7.81105	7.12122	6.69142	6.97431	6.55957	6.65684
ZNRF1	7.29998	6.97892	7.54558	7.69092	7.77614	8.2292	7.66164	7.66849	7.45608	8.07491	7.44272	7.66398	7.95792	7.74987	7.83574	7.63321	7.89297	7.58971	7.59742	7.59747	7.86116	7.21446	7.45578	7.5175	7.09606	7.51294	7.95811	7.83604	7.6407
SPATC1L	7.19397	6.65216	7.7733	7.83314	7.03243	7.2454	7.28098	7.2735	7.06071	7.44066	7.63943	7.91895	7.64396	7.65592	7.46672	7.88023	7.64443	7.76187	8.5501	7.99123	7.49798	7.73875	8.04494	7.97752	8.07641	7.54904	8.04537	6.94698	6.85101
NBN	9.01693	9.25985	8.97159	9.10772	8.96968	8.89036	9.17294	8.90763	9.17781	9.53098	9.16104	9.01398	9.17534	9.25929	9.45867	9.21312	9.23339	9.1937	9.32254	9.27536	9.41461	9.53036	9.21193	9.14331	9.06279	9.00192	9.05509	9.31424	9.51329
GINM1	9.97639	10.1539	9.74682	9.94885	9.72233	9.68829	10.1584	9.99267	10.0978	10.1349	10.0708	10.2947	10.2962	10.1549	10.2695	10.3737	10.187	10.3279	10.3216	10.433	10.2798	10.2709	10.4012	10.5293	10.7307	9.99303	9.88711	10.0877	10.0806
FTSJ3	7.78644	7.76335	8.03932	8.20054	7.45599	7.76367	7.755	7.54734	7.41106	7.80247	7.6768	7.63153	7.8424	7.95571	7.53224	7.82275	7.79407	7.75541	7.58171	7.73778	7.38143	7.46472	7.85469	8.23648	7.79497	7.93715	7.77897	7.63802	7.61418
SDCBP2	5.86754	5.96203	5.95647	6.06232	5.95809	6.18797	5.86633	6.0314	5.86694	6.0955	6.45791	6.25034	6.22901	6.11288	6.21979	6.11091	6.05669	6.09784	6.01172	6.26196	6.05256	6.05036	6.11999	6.14719	6.24629	6.35408	6.13107	5.89281	5.97015
BATF3	6.06802	6.21737	5.87159	5.86467	5.95809	6.03611	6.19338	6.29552	5.94991	6.0955	6.0657	5.85198	6.04268	6.22991	5.8629	6.29273	6.05669	6.24365	6.15374	6.19241	5.85975	5.85864	6.0372	8.18501	6.78749	6.51711	6.58451	6.53203	6.09531
PXMP2	7.73764	7.17859	7.92267	7.70516	6.99102	6.86215	7.40634	7.10154	7.45608	7.67943	7.03191	7.36905	6.80068	7.09478	7.03456	7.41913	7.36217	7.18181	7.0667	7.17191	6.93894	7.49656	7.25864	7.61111	7.42519	7.17708	7.34235	7.18383	6.90227
RSPH4A	6.65472	6.96418	6.69304	6.18903	6.40378	6.18797	6.32503	6.54946	6.32699	6.13615	6.35393	6.63227	5.85478	5.94934	6.14633	6.26103	6.05669	6.27445	5.66608	5.94853	6.13872	8.0284	6.30541	5.66608	6.02287	6.02784	5.87475	7.01543	6.90227
SCGN	9.55007	8.8639	9.61579	9.47912	11.7792	11.7333	9.93489	10.957	10.0742	9.47852	10.2172	10.3565	10.1434	10.1796	10.6405	9.38359	10.0014	10.1127	8.9357	9.18807	11.4674	10.952	10.3166	9.59007	9.09084	11.0485	11.2198	10.0927	10.1995
CNOT11	7.64941	7.92597	7.53695	7.62479	7.6221	7.94674	8.03459	7.58316	7.76734	8.02888	7.66942	7.70185	7.63723	7.69287	8.04464	7.905	7.91072	7.64031	7.68781	7.76546	8.01327	8.25751	7.79239	7.50774	7.57794	7.54012	7.55347	7.91696	8.08152
TMEM62	6.88831	6.65216	7.27715	7.41142	7.19558	6.75331	6.93861	7.00436	6.88488	6.91933	6.88162	7.60496	7.00516	6.93983	7.05879	6.78514	6.9252	7.37258	6.43179	7.06674	6.82911	7.11013	7.04253	6.81909	6.73431	6.83668	6.49024	6.66123	6.77816
DACH1	9.44879	8.80559	8.3101	8.56234	9.96529	9.46775	8.21271	9.47394	9.76073	8.95175	9.19547	9.30927	9.05914	9.1877	9.43903	8.32751	8.92399	8.50731	8.63186	9.03402	9.09976	8.55633	8.39362	8.89741	8.53675	9.29232	8.86522	9.6723	9.54877
CCK	9.48937	9.57942	6.50237	7.79407	6.85574	6.40023	7.53643	7.03304	7.03551	6.57537	7.3882	6.71168	8.06418	6.26365	6.25293	6.26103	5.9427	7.04977	9.49535	6.38003	5.66608	5.85864	6.11999	5.66608	7.16988	6.46681	6.9888	5.98639	7.69214
ZBTB26	7.27954	6.82089	7.02533	6.67791	7.41796	7.43331	7.21827	7.2735	7.06071	7.22473	7.46037	7.59823	6.89532	7.16465	7.4326	7.42809	7.32531	7.41582	7.31818	6.86446	7.84313	8.75384	7.65155	7.25837	7.81619	7.08852	7.45248	7.97078	7.99106
CFHR3	6.06802	6.29012	6.20709	6.18903	6.02342	6.03611	6.15465	6.13688	6.19496	6.63086	6.22946	6.08062	6.31475	6.29548	6.10482	6.37892	6.28091	6.21101	6.62812	6.60859	6.35825	6.13603	6.46684	6.9866	6.7701	6.2543	6.25275	6.26231	6.09531
MINDY1	6.43772	6.25493	7.19933	7.71925	6.34577	6.56056	6.26305	6.44778	6.35584	6.32798	6.75604	6.3309	6.53845	6.7899	6.63274	6.45511	6.48614	6.40849	6.48001	6.52528	6.52033	6.57515	6.61571	7.43717	6.42986	6.28945	6.49024	6.77349	6.75903
DFFA	8.35633	8.24931	8.6943	8.91762	8.33142	8.53581	8.58829	8.73879	8.66079	8.07993	8.41791	8.8314	8.59029	8.31421	8.56485	8.68495	8.42239	8.48112	8.23798	8.14877	8.42339	8.30922	8.48334	7.85655	8.38912	8.21535	8.19917	8.22409	8.1306
WDR47	9.63566	9.3651	9.85723	9.95308	9.96076	9.97579	9.54258	9.51344	9.47188	9.69996	9.51423	9.44377	9.2582	9.30058	9.36599	9.00566	9.19212	9.22963	9.18068	9.07677	9.13339	9.71815	9.37414	8.8074	8.98118	9.55417	9.4647	9.16001	9.70429
C1orf54	10.4387	10.6154	10.1517	10.0015	10.5042	10.6985	10.7861	10.5744	11.0614	9.65671	7.99518	7.8319	7.75931	7.84393	7.67531	8.0773	8.03404	7.6544	9.03666	8.96169	10.0214	10.3034	10.4517	8.78491	8.99015	8.0506	7.98363	10.172	9.96742
PRSS48	5.95075	6.21737	5.66608	5.66608	5.95809	5.96849	5.86633	5.87737	5.66608	5.9992	6.29497	5.9288	6.08684	7.11857	6.10482	5.86564	5.9427	6.38383	6.48001	6.68426	5.66608	6.0954	5.85203	6.95524	6.28098	6.38407	5.66608	5.66608	6.23235
DLST	6.53187	7.02193	6.71179	6.47488	6.73587	6.73387	6.80487	6.77728	6.75899	6.80847	6.59039	6.44579	6.6955	6.77354	6.68691	6.84765	6.6816	6.70503	7.18297	6.56802	6.79961	6.55579	6.46684	6.03943	6.28098	6.4403	6.35228	6.53203	6.46192
TENT4B	8.72008	9.01961	8.8496	8.39117	9.37359	9.21778	9.18768	8.78294	9.0182	9.1413	8.77401	8.97784	8.99851	9.03267	8.74057	8.94938	9.1448	8.93761	9.33795	8.80167	9.16392	9.29539	9.17842	7.88603	8.69983	9.27236	8.70296	8.70414	8.96063
KCMF1	9.82959	10.0885	9.58302	9.65915	9.79046	10.0341	10.6045	9.93741	9.87301	10.2567	9.40734	9.5875	9.6159	9.44659	9.60854	9.85932	9.71584	9.81164	9.80294	10.0837	9.41461	9.5585	9.58019	10.0436	9.96283	9.42699	9.61388	9.61542	9.65634
HAGHL	6.79525	6.46765	7.19933	6.92864	6.96247	7.14523	6.92461	7.04709	6.98324	6.95792	6.93885	7.31921	6.59418	7.11857	7.37047	7.30601	7.24793	6.98962	7.41252	7.47447	7.42435	7.99682	7.00946	7.03193	6.96062	7.97605	7.94516	7.19795	6.83331
NOTCH2NLC	8.92177	9.84213	8.97757	8.61381	9.58736	9.71168	9.34478	9.20275	9.49979	9.1413	8.70006	8.37063	8.64233	8.79539	8.47773	8.6953	8.86367	8.37522	8.59899	8.62105	9.09976	8.99583	8.98576	8.81851	9.17964	9.14906	8.42223	8.83867	8.82515
TEPSIN	5.95075	6.0839	6.12407	6.18903	6.37541	6.26763	6.29485	6.26004	6.23103	5.93827	6.29497	6.08062	6.16323	6.38204	6.3422	6.15299	6.3386	6.30368	5.86595	6.52528	6.68831	6.71572	6.54481	6.19263	5.66608	6.4403	6.46472	6.44287	6.30701
RFNG	6.46241	6.69249	6.63423	6.7799	6.4572	6.48474	6.22934	6.18136	6.32699	6.4282	6.61046	6.77046	6.43553	6.19391	6.3422	6.26103	6.57008	6.27445	5.66608	6.11161	6.33157	6.42802	6.56313	6.49193	6.24629	6.54106	6.25275	6.44287	6.46192
SRSF3	11.8052	11.6845	11.5723	11.6627	11.3922	11.4977	11.6013	11.6694	11.3877	11.7629	11.6373	11.9233	11.7604	11.6868	11.7889	11.8735	11.6784	11.9194	11.5721	11.6501	11.5986	11.5906	11.6574	11.5749	11.6893	11.7345	11.7531	11.6861	11.5759
LUC7L	8.71318	7.98451	8.53605	8.55483	8.35988	8.25663	8.20285	8.82574	8.64282	8.73585	8.85358	9.13694	8.49781	8.76931	8.68442	8.89078	8.68559	8.80031	8.13842	8.27592	8.78531	8.94582	9.04053	8.6952	8.46056	8.48186	8.6142	9.12115	8.55231
TCERG1	9.59722	9.63518	9.56338	9.39857	10.0259	9.4995	9.57832	9.78468	9.90906	9.91769	9.56951	9.59859	9.54342	9.51434	9.56212	9.38148	9.51729	9.6526	9.54166	9.57179	9.7999	9.70721	9.6024	9.40744	9.55973	9.84943	9.73638	9.97662	9.97395
MBIP	9.80092	9.62734	9.28246	9.38818	9.43613	9.32309	9.7447	9.7757	9.67427	9.9258	9.35834	9.69025	9.34816	9.1505	9.37015	9.53204	9.30179	9.60396	9.2707	9.47965	9.60577	9.73518	9.83176	9.04311	9.22331	9.05854	9.21209	9.37319	9.24478
TTF1	8.07962	8.05876	8.12473	7.97871	8.21125	8.07068	8.31664	8.27263	8.10084	8.18122	8.43889	8.42965	8.27124	8.01397	7.9786	8.34532	8.22817	8.49988	7.88313	8.04767	8.23371	8.4032	8.68063	7.81105	7.93677	7.85573	8.06335	8.48482	8.40766
ACTL6B	6.95969	6.25493	6.84946	6.37549	6.24716	6.33744	6.15465	6.50034	6.32699	6.13615	6.0657	6.35554	5.93276	6.72265	6.39528	6.60715	6.54993	6.24365	6.40639	6.68426	7.30004	7.32825	6.58104	7.27037	6.28098	7.40783	6.89865	7.50464	6.23235
SLC12A9	6.06802	5.87553	5.95647	5.86467	6.59765	6.56056	6.15465	6.0314	6.29673	6.35451	6.11252	6.25034	6.12668	6.11288	6.10482	6.01119	6.36555	5.93976	6.15374	6.11161	6.24367	6.20795	6.15603	5.9712	6.02287	6.21678	6.28781	6.11815	6.14553
PPIP5K1P1-CATSPER2	7.35925	7.46801	7.33995	7.50623	7.58049	7.73987	7.60839	7.66021	7.42927	7.27311	7.85532	7.56403	7.66392	7.81111	7.68947	7.63321	7.57013	7.73583	7.30832	7.58964	7.62614	7.89729	7.89821	7.76391	7.35627	7.63498	7.52674	7.58839	7.70884
CES3	6.06802	5.66608	5.95647	5.9467	6.50693	6.18797	6.01237	5.87737	5.86694	5.93827	6.19348	5.98762	5.99246	5.94934	6.10482	5.66608	5.9427	6.09784	6.9772	6.06489	6.00103	6.66567	6.0372	6.09679	6.07772	5.66608	5.87475	5.66608	5.88129
STRCP1	6.38555	6.21737	6.52593	6.58276	6.57592	6.30356	6.78881	6.39102	6.11378	6.82304	5.66608	6.18936	6.12668	5.66608	5.8629	5.86564	5.9427	6.09784	5.66608	5.66608	6.21104	5.9382	6.35572	5.66608	5.66608	5.66608	5.66608	6.37659	6.40419
CATSPER2P1	7.19397	7.53291	6.94118	7.03361	7.3173	7.11873	7.74107	7.53823	7.89855	7.12134	7.16352	7.24929	7.72829	7.46167	7.2355	7.57118	7.47471	7.46573	7.44828	7.3377	7.52158	7.03073	7.6121	7.13082	7.26134	7.27045	7.16118	7.41479	7.24123
NOMO2	10.7327	11.1474	10.6388	10.8005	10.8487	11.3346	10.6135	10.5325	10.3512	10.1943	11.0819	10.3518	11.199	10.9365	10.8183	10.6079	10.7274	10.5796	11.6518	11.0822	11.1902	10.9586	11.153	10.7708	10.8967	10.4985	10.648	10.6431	11.1694
FRMPD1	5.86754	5.96203	8.19462	6.47488	6.07835	6.14293	6.11243	6.39102	6.11378	5.93827	5.86637	6.1559	5.93276	5.86653	5.66608	6.37892	6.18164	6.05255	6.06488	6.06489	6.35825	5.85864	6.30541	5.66608	5.95765	6.2543	6.08234	6.91098	5.88129
SERF2	14.0748	14.1277	13.4401	13.3719	13.763	13.7993	14.1349	13.995	13.7895	13.7243	14.1916	14.0837	14.3004	14.2129	13.9385	14.4064	14.2068	14.4262	14.3258	14.2304	14.2857	14.2228	14.6301	14.4906	14.3991	13.8594	14.0796	14.343	14.1738
SERF2-C15ORF63	13.2869	13.3877	12.7673	12.6882	13.0669	13.096	13.4563	13.2796	13.1216	13.1133	13.3376	13.2844	13.451	13.3807	13.152	13.5959	13.4133	13.5929	13.3829	13.3554	13.4501	13.401	13.7433	13.579	13.5085	13.1548	13.3108	13.5739	13.3984
MIR1282	12.9391	12.9815	12.2764	12.1746	12.6287	12.6357	12.9925	12.8339	12.6574	12.5973	13.0216	12.9029	13.1143	13.0486	12.7525	13.2393	13.0562	13.2568	13.1564	13.0502	13.0962	13.0453	13.4428	13.3709	13.2613	12.6756	12.9094	13.1935	13.0104
EBNA1BP2	8.68169	9.1626	8.71603	8.67731	8.45073	8.61762	8.64685	8.43987	8.32753	8.71706	8.51976	8.14144	8.64552	8.79216	8.72756	8.66401	8.60327	8.63806	8.98708	8.68851	8.51479	8.35497	8.21571	8.9009	8.72164	8.8066	8.87849	8.28513	8.36773
SLC2A5	5.66608	5.87553	5.87159	5.86467	5.66608	5.88011	5.66608	5.66608	5.66608	5.66608	6.38147	5.66608	6.04268	6.22991	6.00645	6.19159	6.31044	5.66608	6.96376	6.60859	6.47764	6.45092	6.61571	8.4151	6.9313	6.21678	6.41081	6.171	6.14553
DCAKD	6.71002	6.56525	6.88098	7.23803	6.83952	6.91232	6.72163	6.61786	6.87001	6.77865	6.78902	6.77046	6.96983	7.07047	6.99715	6.64577	6.91165	6.65375	6.77048	6.80287	6.76916	6.79342	6.79879	7.18357	6.80457	6.81971	6.70821	6.68484	6.95103
NASP	8.97447	8.73742	8.76198	8.90594	8.96968	8.90407	8.54655	9.10817	8.80324	9.2897	9.04432	9.3054	9.35396	9.29832	9.0684	8.98621	9.00856	9.17768	9.06613	9.22647	8.94586	8.54924	8.97845	9.14917	9.07408	9.2002	8.85183	9.04702	8.85045
PIN4P1	6.903	6.67256	6.65428	6.69573	6.73587	6.71401	6.64901	6.79537	6.75899	6.97047	6.70423	6.77046	6.75707	6.75689	6.66923	6.70061	6.73238	6.70503	6.50297	6.56802	6.79961	6.68267	6.87832	6.95524	6.73431	6.71089	6.78198	6.70784	6.56534
LOC107985939	6.06802	6.17691	5.87159	6.0095	5.87274	6.30356	6.06562	5.96463	5.94991	6.57537	6.11252	6.11987	6.28757	5.66608	6.0588	6.15299	6.00462	5.85975	6.60856	6.11161	6.3037	5.9382	6.22088	5.66608	6.42986	6.02784	6.74584	5.98639	6.03814
EIF3J-DT	7.64177	7.4775	8.05103	7.99583	7.71673	7.66569	7.61613	7.75617	7.73943	8.15778	7.63943	7.69562	7.51704	7.81111	7.84201	7.72092	7.72143	7.69577	7.81904	7.83865	7.64039	7.73225	7.45578	8.00445	7.81619	8.02621	7.98363	7.81924	7.67523
KIF22	7.13702	6.8036	7.39958	7.69806	7.05917	6.94442	6.59021	7.32916	7.16742	7.12134	8.09523	7.69562	7.54638	7.81774	8.10245	7.47193	7.39793	7.55228	7.75854	7.81251	8.18305	8.03877	7.75114	7.57451	7.13359	7.24781	7.45248	7.62825	7.41079
LOC100419583	9.19243	8.40717	9.46096	9.93468	8.96968	9.29231	8.86236	8.70091	8.53379	8.6787	9.57137	10.1763	10.1389	9.25696	9.40297	9.2874	9.57358	9.53939	9.80294	9.80933	9.33653	9.22236	9.95384	8.99511	9.23841	9.40197	9.88711	8.94296	9.36929
EIF4E	12.5105	12.5221	13.0185	13.2421	12.7447	12.8565	12.964	12.8545	13.1221	12.9222	12.7	12.8799	12.8026	12.5616	12.7436	12.8009	12.7907	12.571	12.3911	12.5322	12.8211	12.7837	12.9545	12.8279	13.0294	12.9201	12.9346	12.8693	12.8584
PHF2	6.8429	6.58785	6.80017	6.81153	6.82301	6.97554	6.64901	6.57291	6.824	7.07713	7.00615	6.85224	6.72681	6.72265	6.72125	6.70061	6.84097	6.52029	7.59742	7.17191	6.75356	7.12101	6.98683	6.80066	7.07031	6.72994	6.86672	6.61196	6.83331
SORD2P	6.72772	6.49326	6.73017	6.73034	6.61882	6.73387	6.61028	6.79537	6.55112	6.57537	6.95266	6.91549	6.82868	6.83734	6.70425	6.87746	6.69885	6.88549	7.01648	6.70219	6.56077	6.66567	6.79879	6.78186	6.97497	6.69142	6.79954	6.44287	6.43365
CASKIN2	6.01445	5.87553	6.07606	5.86467	6.21009	6.30356	5.94905	6.08755	6.01342	6.0955	6.22946	6.03711	5.99246	6.06603	6.0588	6.15299	6.2498	6.00102	6.1924	5.86596	6.76916	6.45092	6.33108	5.88204	5.87242	5.66608	5.96093	6.79438	6.34108
MAVS	7.03931	7.23787	7.21077	7.12914	7.40827	7.29239	7.04429	7.14066	7.22258	7.14279	7.39746	7.19392	7.48698	7.28248	7.18322	7.14723	7.36217	7.20237	7.19395	7.25778	7.40736	7.07681	7.31109	7.27037	7.23915	7.13999	7.09807	7.34273	7.33468
AP2S1	11.5014	11.6901	10.8856	10.8044	10.6398	10.7826	11.0866	10.6972	10.6732	10.6183	10.2478	10.3159	10.5224	10.4305	10.1708	10.6142	10.57	10.5187	10.3326	10.4145	10.4013	10.2951	10.6733	11.0437	10.9569	10.6949	10.6997	10.3879	10.2514
DHRS7B	8.14385	8.0944	8.67224	9.01314	8.10797	8.07068	8.31208	8.16943	8.28605	8.30973	8.7035	9.21749	8.80775	8.38973	8.87333	8.70899	8.69224	8.80031	8.28516	8.79204	8.14015	8.32185	8.3213	8.37511	8.66645	8.0981	8.0693	7.88519	8.04991
NOC4L	6.88831	6.44112	6.81688	7.36575	6.40378	6.6937	6.68607	6.66051	6.29673	6.71597	6.35393	6.5629	5.99246	6.35448	6.3139	6.26103	6.28091	6.38383	5.86595	6.83416	5.85975	6.37982	6.1895	8.51028	6.28098	6.38407	6.13107	6.4738	6.34108
PARP16	6.50942	6.58785	6.37153	6.47488	6.40378	6.36959	6.32503	6.39102	6.48391	6.30025	6.85173	6.96337	6.7113	6.73993	6.84703	6.70061	6.73238	6.68827	6.9772	7.60525	6.65379	6.86519	6.77074	7.32862	7.34609	7.04826	6.62778	6.73025	6.77816
FAM189A1	6.88831	6.35481	6.59263	6.06232	6.50693	6.09297	6.32503	6.47453	6.19496	6.20808	6.4079	6.11987	5.66608	6.01272	5.66608	6.06426	5.9427	6.21101	6.01172	6.06489	5.66608	6.17332	6.0372	5.88204	5.87242	6.4403	6.32089	6.81481	6.69913
LOC101928414	6.50942	6.58785	6.07606	6.31963	6.77171	6.45767	6.95242	6.88101	7.06071	5.85869	6.82089	6.85224	7.33313	6.72265	7.03456	6.66444	6.60893	7.07291	7.24735	7.11472	7.12876	6.86519	7.18479	6.2343	6.3137	7.16486	7.47147	6.41053	6.7395
ADAT2	7.55458	7.60314	7.49285	7.49791	7.12327	7.60486	7.81588	7.56538	7.45608	7.1947	7.20776	7.13571	7.20544	7.41705	7.44122	7.78297	7.37122	7.29998	7.54967	7.00359	7.45763	7.5276	7.36129	7.36223	7.55231	7.10161	7.35279	8.10679	7.90831
CYP3A4	5.86754	5.87553	5.87159	6.0095	5.66608	5.88011	5.66608	5.66608	5.66608	5.66608	5.86637	5.66608	5.66608	5.66608	5.94421	5.66608	5.66608	5.66608	5.94852	5.66608	6.05256	6.13603	5.85203	5.9712	6.07772	5.66608	5.66608	5.89281	6.03814
C15orf48	5.66608	6.35481	5.66608	5.66608	6.02342	6.18797	6.86656	7.20297	6.01342	6.32798	7.12916	6.61547	7.99429	8.0588	6.61389	7.80302	6.28091	8.83004	7.04189	7.57382	5.66608	5.66608	5.85203	8.17331	9.35836	6.63026	5.66608	6.44287	6.67824
HMGN2P46	5.66608	6.02823	5.66608	5.66608	5.87274	5.88011	5.94905	5.87737	5.66608	5.66608	6.01244	5.85198	5.93276	6.26365	6.10482	6.01119	5.86183	6.1387	5.66608	6.32383	5.93977	6.17332	5.92887	6.97104	6.34476	6.65113	5.66608	5.98639	6.09531
HEIH	6.06802	6.38483	6.92646	7.07042	6.50693	6.67291	6.64901	6.72079	6.52937	6.95792	6.68627	6.50662	7.22457	6.89719	6.61389	6.84765	6.78047	6.82906	6.29369	6.48003	6.636	6.17332	6.61571	6.76267	6.52934	7.06185	6.79954	6.83482	6.63488
SREBF2	7.63409	7.92597	8.27103	7.68374	8.26261	8.18413	7.28098	7.59196	7.50799	7.15337	7.53676	6.99788	7.19575	7.78425	7.55595	7.19178	7.49926	7.22256	8.00265	7.65844	8.1689	8.04905	7.37756	8.31287	7.98702	7.72322	7.46201	7.93256	7.91541
PLEKHA5	10.5062	10.0004	9.88908	9.47912	10.4373	10.0525	10.0885	10.137	10.0821	9.8253	10.0813	10.5216	10.0058	10.0689	9.99561	10.1356	10.2933	10.3685	10.0198	10.0062	10.2233	10.3976	10.2758	9.18378	9.38118	10.0998	10.1453	10.8858	10.7056
HOXA3	6.19652	6.17691	7.09069	6.64113	6.40378	6.22928	6.15465	6.26004	6.06683	6.74784	6.38147	6.44579	6.41306	6.38204	6.28421	6.32281	6.39142	6.63596	6.2283	6.22832	6.43232	6.32782	6.35572	6.34339	6.40267	6.35408	6.32089	6.68484	6.58918
EIF2S1	10.6848	11.1405	11.0414	11.1215	10.4394	10.6379	11.3411	10.8269	10.7896	10.8272	10.5922	10.8052	10.6953	10.6008	10.8341	11.1457	10.733	10.9834	10.6148	10.6022	10.3925	10.7049	10.5567	10.3352	10.8429	10.4985	10.4112	10.8626	10.9524
EFNB2	7.22681	6.54198	7.16428	7.20645	8.22167	8.30989	7.58486	7.4916	7.21176	7.27311	7.56121	8.32854	7.89316	8.40263	8.68442	7.60258	8.20005	8.14006	7.69506	7.76546	7.63328	7.80203	7.09548	6.81909	6.45603	7.62664	7.71074	7.48279	7.74966
ELMO3	5.95075	5.96203	5.66608	6.0095	5.87274	6.03611	6.01237	6.08755	5.86694	5.66608	5.94911	5.66608	5.93276	5.66608	5.8629	5.66608	5.66608	5.85975	5.86595	6.01173	5.85975	5.99912	6.11999	5.66608	5.66608	5.87531	5.96093	5.66608	6.03814
METTL27	6.61577	6.65216	6.78316	6.96926	6.24716	6.45767	7.01885	6.44778	6.63269	6.91933	5.86637	6.18936	5.85478	5.66608	6.00645	6.06426	6.05669	5.93976	5.66608	5.86596	6.33157	6.35435	6.25049	6.2343	6.07772	6.08345	6.17502	6.4738	6.14553
SMARCD3	7.32007	7.17859	8.96859	9.03203	7.03243	7.63129	7.04429	7.60069	7.48231	7.0192	7.12916	7.09514	6.85588	7.09478	7.26577	7.39184	7.13222	6.75351	7.21561	7.1264	7.07297	6.89248	6.77074	7.25837	7.26134	7.16486	7.20922	7.25271	6.75903
GAS6	6.69197	7.23787	7.28786	7.80722	7.17199	7.62254	7.71275	7.51046	7.20084	7.35542	7.49491	7.06369	7.62367	7.50472	7.50808	7.43698	7.18628	7.47386	7.29838	7.63592	7.64745	7.68579	7.92469	8.52855	8.04727	7.46628	7.31046	6.87363	7.12612
CALML4	8.28283	7.70165	7.92267	7.63979	8.3218	8.20121	7.59275	8.02671	8.10619	8.37579	8.04057	7.9604	7.58913	7.79775	7.75802	7.70671	7.97381	7.59707	7.62063	7.63592	7.83096	7.86237	7.69607	7.46791	7.27228	7.54012	7.74909	7.65734	7.37876
NDUFAF4P1	5.66608	5.66608	6.16737	5.66608	6.5536	5.88011	6.29485	5.87737	6.01342	5.9992	5.66608	5.85198	5.85478	5.66608	5.66608	5.66608	6.21683	6.05255	5.66608	5.86596	6.21104	5.85864	5.9877	6.34339	5.66608	5.66608	5.66608	6.75213	6.09531
YAP1	8.31086	8.82989	7.78761	7.57871	7.78338	7.32642	8.59202	7.85268	8.42397	7.58053	7.03191	7.00914	7.20544	7.10674	6.81712	7.36391	7.22775	7.33684	7.45705	7.27828	6.98968	7.06547	7.44818	7.57451	7.89779	7.13999	7.11098	7.33029	7.28889
CCDC28A	8.73037	8.77371	8.21542	8.20541	8.5401	8.3151	8.88069	8.79017	8.74059	8.9464	8.98919	9.42608	9.10585	9.00788	9.02937	9.31207	9.03999	9.44724	9.35536	9.43535	8.87359	9.09324	9.18054	8.50567	8.98118	8.93977	8.70669	8.86646	8.82515
USP48	9.29232	9.12679	9.03602	8.94639	9.12201	8.90407	9.3535	8.92738	9.11196	9.17133	8.33962	8.58004	8.6198	8.87086	8.67766	8.69873	8.83102	8.82119	8.7328	8.67807	8.8094	8.88562	8.7824	9.21478	8.93233	9.03794	8.98951	8.99415	8.98363
GABPB1-AS1	8.32008	7.84365	8.10808	8.05137	7.93324	7.86205	7.6911	8.02042	7.78789	8.3677	7.91182	7.98567	7.80744	8.15966	7.93267	7.91111	7.89891	8.02379	8.17912	8.14877	7.78747	7.86237	7.81539	8.37003	8.01145	8.33315	8.30281	8.07232	7.85012
DDX19A	7.91037	7.76335	7.7733	7.93195	7.74678	7.70743	7.92975	7.93585	8.02923	7.75849	7.82284	7.9655	7.8192	8.11811	7.92094	7.99393	7.92823	7.94773	7.42156	7.62833	7.67533	7.90302	7.93514	8.61223	8.25441	7.90383	7.64688	7.83604	7.72532
MIR302CHG	9.26449	9.36746	8.86907	8.9292	9.19115	8.92774	9.56713	9.49821	9.51355	9.66643	9.42192	9.54555	9.47772	9.34291	9.37429	9.6099	9.33163	9.72964	9.23113	9.22173	9.40287	9.52503	9.67455	8.78491	9.04283	9.07884	9.09811	9.25872	9.22842
ZNF823	7.50432	7.38937	7.79471	7.42922	7.3173	7.22118	7.78241	7.14066	7.41106	7.33762	7.00615	6.87802	6.8692	7.20892	6.61389	7.20265	7.33464	7.09557	6.95015	7.23691	7.06146	7.57276	7.966	7.25837	6.67782	7.51294	7.49017	7.36724	7.1395
SAT1	13.1576	13.6059	11.9876	11.6218	12.2637	12.4522	12.8248	12.1904	12.3718	11.7816	11.9048	12.1035	12.0827	11.7115	11.8065	12.4193	12.3878	12.0792	12.5949	12.6221	12.1401	11.994	12.1781	12.0598	12.5948	12.4451	12.6061	12.6718	12.4781
PWAR6	9.58978	9.25221	10.288	9.94744	10.4098	9.96124	9.50006	10.1257	10.3259	9.98909	8.98355	8.91547	8.71692	8.99953	9.02408	8.75587	9.02959	8.75451	8.8914	8.86726	9.08265	8.80213	8.53785	9.08343	8.85574	9.47138	9.53293	9.40312	9.00946
DCAF13P3	6.26659	6.02823	5.66608	5.66608	6.12662	7.13206	6.32503	6.63945	5.86694	7.28254	6.50467	6.77046	5.66608	5.94934	5.94421	6.22744	5.86183	6.24365	5.66608	5.86596	5.66608	6.51556	5.9877	5.66608	5.95765	6.2543	5.96093	6.05798	6.19082
CLOCK	8.79711	9.18152	8.88509	8.69785	9.47067	9.42823	9.23807	8.9565	9.20477	9.26851	9.50644	9.31506	9.34234	9.43016	9.37636	9.28514	9.53935	9.26685	9.24989	9.3204	9.44354	9.76262	9.46016	8.89741	9.11562	9.47575	9.09811	9.3171	9.62968
C19orf57	6.29858	6.02823	5.87159	5.86467	5.87274	5.96849	6.11243	5.96463	6.01342	5.66608	5.66608	5.85198	5.85478	6.19391	5.94421	6.01119	6.00462	5.93976	5.66608	5.66608	5.93977	5.85864	5.85203	5.88204	5.66608	6.35408	6.28781	6.30284	5.97015
MSRB1	7.32999	7.07668	7.84332	8.26243	7.55484	7.71562	7.63909	7.70909	7.17867	7.66577	8.23744	8.28913	9.04722	8.53329	8.4894	8.24435	8.1665	8.79731	8.33077	7.99123	8.5331	7.9144	8.51766	7.95004	7.64381	7.81304	8.36143	6.96452	7.08495
SP140	6.32893	5.87553	6.20709	6.18903	5.66608	5.88011	5.66608	5.87737	5.66608	5.66608	6.29497	6.40217	5.66608	6.06603	5.8629	6.43063	6.00462	5.85975	5.86595	6.15375	5.66608	6.17332	6.1895	5.9712	5.87242	6.2543	6.02688	6.98177	6.09531
TRIM9	9.04727	8.8639	9.15408	8.83687	10.2691	9.841	9.41935	9.46502	9.35663	9.40286	10.1602	10.0554	10.2433	10.1636	9.94095	9.65781	10.1229	10.2143	9.87391	9.66358	9.90875	9.84048	9.8074	8.74661	8.76078	10.2291	10.2551	10.119	10.4315
GSR	7.4784	7.36888	7.72194	7.86482	7.3173	7.19642	7.03165	7.0188	7.46488	6.91933	6.95266	6.91549	7.15615	7.40792	7.18322	6.93451	7.23788	6.85769	7.59742	7.54158	7.28117	7.07681	7.09548	7.65542	7.2279	7.31444	7.085	7.0952	7.11256
PHKG1	6.93174	6.83788	7.07793	7.2276	7.01881	7.06372	6.8515	6.98973	6.98324	6.64856	7.54497	7.10542	7.34174	7.35167	7.24568	7.14723	7.19679	7.16087	7.43944	7.30837	7.39878	7.44848	7.57138	7.37322	7.07031	7.20115	7.47147	6.87363	6.96678
CERNA1	5.95075	5.87553	6.27852	6.47488	6.21009	6.22928	5.94905	6.0314	6.11378	6.47329	6.15475	6.11987	6.19719	6.01272	6.00645	5.94808	6.00462	5.93976	6.50297	6.01173	6.00103	6.05036	6.1895	5.66608	5.95765	5.96171	6.08234	6.34079	6.85101
PTP4A3	6.55368	5.96203	6.42683	6.62212	6.80622	6.58429	6.11243	6.81311	6.65189	6.05045	7.70593	7.07427	6.89532	7.15331	7.19387	6.56664	6.6816	6.79957	7.29838	6.78683	7.3278	7.43202	7.28516	8.05673	7.09606	6.5643	7.40367	6.83482	6.7969
FAM214A	9.18005	8.73742	9.27523	8.91471	10.0588	9.51067	9.70955	9.66524	9.81401	10.0995	9.26426	9.74541	9.63979	9.55653	9.40297	9.46375	9.66997	9.73588	9.53404	8.96454	9.60918	9.37875	9.44969	8.15556	8.58532	9.24956	9.3416	9.79206	9.73731
CAPN1	7.20502	6.85458	7.12809	7.43802	6.90288	7.33755	6.5045	6.89727	6.52937	6.69959	7.11747	6.68078	6.98174	7.21972	7.15064	6.68271	6.71577	6.75351	7.94424	7.40346	7.68904	7.56534	7.39362	7.45775	6.97497	6.88589	7.085	6.79438	6.96678
P3H2	6.15756	6.35481	6.74817	6.34817	6.24716	6.51086	6.86656	6.329	6.61304	6.76338	6.26316	6.03711	5.93276	5.94934	5.66608	6.19159	6.10246	5.93976	5.86595	6.11161	5.66608	5.85864	6.4871	6.19263	6.20927	6.08345	5.66608	7.97078	7.36789
GLIPR1L1	6.71002	6.51801	6.34205	6.25814	6.91811	6.51086	6.75583	6.74001	6.83958	6.57537	6.59039	6.5629	6.80068	6.85265	6.53381	6.60715	6.79596	6.87169	6.52526	6.54694	6.93894	6.64833	6.97532	7.15751	6.55228	6.54106	6.72722	7.19795	6.95103
RSAD1	7.13702	7.52384	7.05195	7.34698	7.3484	7.75578	7.51149	7.42321	7.31563	7.00723	7.93618	8.19391	7.63723	7.38946	7.92094	7.69955	7.64443	7.61165	7.14935	8.23323	7.23259	7.74522	7.50769	7.39492	7.58636	7.74627	7.24396	7.34273	7.63192
SRGAP1	8.30158	8.6463	8.41213	8.32164	8.40605	8.01989	8.14734	8.30877	8.69256	8.03925	7.89947	7.43243	7.39213	7.85683	7.71733	7.58698	7.52334	7.55986	8.05862	7.79924	7.81868	8.43444	7.87663	8.21954	8.38453	7.91726	7.54462	8.00059	8.22372
RPTOR	6.67354	6.29012	6.52593	6.51986	6.37541	5.96849	6.29485	5.96463	6.11378	6.0955	5.66608	6.35554	5.99246	6.06603	6.25293	5.86564	6.10246	6.17619	6.06488	6.43182	6.58023	6.71572	6.11999	5.66608	5.66608	7.08852	6.17502	6.05798	6.30701
ATOH8	6.15756	6.17691	6.47805	5.9467	6.21009	5.96849	5.94905	6.18136	6.01342	5.85869	6.19348	6.1559	5.66608	6.15514	5.66608	6.06426	5.9427	6.09784	6.15374	6.06489	5.85975	6.53594	6.22088	5.66608	6.02287	6.08345	5.66608	5.89281	5.88129
CCDC22	5.95075	5.87553	6.81688	7.12914	6.31468	5.88011	6.11243	6.36076	6.26483	6.49483	5.94911	6.35554	6.08684	6.01272	6.10482	5.94808	5.9427	6.35822	6.06488	6.32383	6.17622	6.20795	6.25049	6.03943	6.07772	6.2543	6.08234	6.171	6.2709
DNAAF4-CCPG1	10.9313	11.3177	10.6675	10.7219	10.922	10.9447	11.0255	10.8086	11.0884	10.8258	11.2003	11.0668	11.0724	11.2534	11.1368	11.1672	11.218	11.0259	10.9678	11.2297	11.0254	11.3663	11.2493	11.6764	11.6824	11.1458	10.6774	11.5597	11.7112
CWC27	9.21443	9.10995	9.1113	9.10772	8.89491	8.63838	8.90177	8.92738	8.86632	8.91662	8.95216	8.85022	9.00098	8.98265	8.83752	8.91157	8.87827	9.13803	8.76926	8.70574	8.79439	8.75997	8.93383	9.05252	8.85902	8.85465	9.05217	9.14071	9.10533
LYSMD3	9.18996	9.28003	8.82986	8.96619	9.18073	9.04666	9.65603	9.39622	9.48989	9.27277	9.32545	9.67687	9.44732	9.28009	9.28681	9.56221	9.37321	9.62092	9.10018	9.37477	9.26046	9.56024	9.76728	9.33757	9.6375	9.11298	8.89815	9.38142	9.43956
IL20RB	5.95075	5.96203	5.66608	5.66608	5.95809	5.96849	6.06562	6.0314	5.94991	6.27118	6.32516	5.85198	5.99246	7.26193	6.3139	7.01453	6.64604	6.54077	7.81904	6.95019	6.40852	6.55579	6.11999	9.38782	6.67782	6.51711	6.92959	7.85263	6.48913
RNF6	9.43223	9.9729	9.23349	9.3066	9.70614	9.57803	10.2095	9.71873	9.92675	9.94455	9.70497	9.89791	10.0301	10.1297	9.95756	10.0717	9.87584	10.1282	10.3326	10.0601	9.30533	9.66581	9.56734	9.32214	10.0044	10.1846	9.46688	9.79616	10.2119
PLOD2	10.4713	11.2902	10.0901	10.0936	10.5083	10.3265	10.7773	10.5218	10.823	9.82963	10.1884	9.55697	9.75944	10.2777	10.2267	10.104	9.93238	10.0441	10.5258	10.4861	9.57128	10.1574	9.55111	11.8799	11.8071	9.19225	8.82123	9.33416	9.60883
LOC145783	6.8734	6.76803	7.16428	7.21708	7.18385	7.25733	6.80487	7.11473	6.85491	6.97047	7.18586	7.13571	7.22457	7.11857	7.24568	6.96187	7.02765	7.10672	7.48301	7.50006	6.95186	6.7318	6.74181	7.57451	7.46287	7.15249	7.24396	7.04805	7.05661
NFIX	6.77882	6.29012	6.57101	6.65971	6.67931	6.67291	6.52683	6.68107	6.70705	6.47329	6.80509	7.16519	6.80068	7.00717	7.15064	6.86267	6.97769	6.84348	6.89383	6.87927	7.07297	7.15304	6.9158	7.47799	7.14582	6.91738	7.12375	7.0952	6.96678
TRAF1	6.57491	5.66608	6.07606	5.9467	6.4572	5.96849	5.94905	6.08755	5.86694	5.9992	5.66608	6.08062	5.85478	6.15514	5.66608	5.66608	5.86183	6.05255	6.15374	5.94853	5.66608	5.85864	6.08073	6.40671	5.87242	6.08345	5.96093	6.26231	6.09531
PLEKHG2	6.79525	6.82089	6.5488	6.65971	6.61882	6.42954	6.56964	6.47453	6.91397	6.13615	6.0657	6.35554	6.25905	6.29548	6.39528	6.19159	6.3386	6.17619	6.01172	6.11161	6.47764	6.3001	6.25049	6.09679	6.16939	6.5643	6.21533	6.66123	6.67824
ABHD16B	5.86754	5.87553	5.87159	6.0095	6.21009	6.03611	6.01237	5.66608	5.86694	5.85869	5.94911	6.27845	5.85478	5.86653	6.25293	5.66608	5.9427	5.93976	6.15374	7.34732	5.66608	5.99912	5.66608	6.34339	6.37435	6.13231	5.87475	5.66608	5.88129
CDKN2AIPNL	8.58274	8.21221	8.74096	8.64239	8.05614	8.28883	8.01768	8.13514	7.84764	8.6021	8.18334	8.40781	8.24169	8.43647	8.56485	8.45172	8.37323	8.39545	8.72606	8.33977	8.19706	8.13344	7.85469	8.11321	8.19763	8.38137	8.57377	7.86085	7.74966
MSANTD3	9.08232	8.92311	9.231	9.31979	9.25211	9.42823	9.59126	9.24517	9.03746	9.42598	8.81912	9.37719	9.38262	8.9454	9.08625	9.17447	9.12054	9.30732	9.30248	9.07413	8.83894	8.69426	8.92371	8.74661	9.28034	9.04975	9.16166	9.28529	9.47229
DPH6	8.17995	8.41183	8.60775	8.55483	8.31211	8.34597	8.22735	8.53388	8.41973	8.15305	8.67919	7.98066	8.13984	8.31877	7.96727	8.27729	8.03939	8.1593	8.54243	8.30822	8.33393	8.67166	8.8401	8.13152	8.17639	8.6281	8.56141	9.012	9.00625
TLDC2	6.38555	6.32332	6.65428	6.69573	6.4572	6.36959	6.62987	6.44778	6.55112	6.49483	6.56982	6.50662	6.34078	6.50533	6.39528	6.47878	6.41632	6.54077	6.66593	6.75391	6.09786	6.4731	6.37945	6.81909	6.71588	7.00643	6.91424	6.53203	6.69913
VPS28	9.4529	9.39776	9.78627	9.9432	9.38043	9.51733	9.29808	9.50476	9.27118	9.34335	9.86872	9.77221	9.68182	9.5221	9.67042	9.62962	9.59479	9.67874	9.32254	9.72668	9.3529	9.38072	9.49283	9.63438	9.39021	9.28238	9.44047	9.25573	9.19794
EFCAB6	6.53187	6.74973	6.71179	6.25814	6.50693	6.58429	6.4815	6.36076	6.11378	6.91933	6.66793	6.78459	6.43553	6.38204	6.3422	6.68271	6.44036	6.75351	7.24735	6.45633	6.09786	6.4731	6.25049	5.66608	6.34476	6.38407	6.17502	6.85442	7.28889
LINC00926	5.95075	5.96203	5.87159	5.86467	6.21009	6.33744	6.22934	6.13688	6.38345	5.9992	6.38147	6.48689	6.62932	6.4085	6.51246	6.43063	6.74869	6.24365	6.1116	6.26196	7.27161	6.7318	7.00946	6.14719	6.07772	6.4403	6.5388	6.30284	6.23235
PKNOX1	9.15498	8.65802	9.68825	9.73152	8.97574	9.10405	8.89878	8.76838	8.75401	8.98602	8.58123	8.8178	8.74687	9.04084	8.9367	8.76243	9.07579	8.78824	8.26178	8.60275	8.83894	8.76911	8.69861	9.53769	8.6361	8.87808	9.01371	8.80212	8.60449
MYZAP	6.53187	6.32332	5.66608	5.66608	5.87274	6.26763	5.94905	6.18136	5.66608	5.93827	7.11747	7.98567	8.81058	7.59446	7.86681	7.45458	6.79596	8.66809	7.16067	7.48306	6.88554	6.20795	6.81251	6.81909	6.63803	7.15249	7.32119	6.05798	6.09531
GCOM1	9.25037	9.29498	9.75721	9.94462	9.01154	8.72233	9.24278	9.15903	9.15284	9.03467	9.26194	9.17567	9.60461	9.4198	9.15549	9.30315	9.15439	9.58852	9.6722	9.36621	9.12387	9.01636	9.47228	8.9555	9.0138	8.9587	9.03455	9.02611	9.16964
HSP90AB4P	5.66608	6.02823	5.87159	5.66608	5.95809	6.03611	5.86633	6.26004	6.06683	5.85869	6.68627	5.66608	6.34078	6.75689	6.00645	6.26103	6.05669	6.09784	6.35253	6.26196	5.93977	5.66608	5.92887	7.07542	6.24629	6.28945	6.02688	5.66608	5.66608
LOC101928725	6.35786	6.41355	6.31112	6.10874	6.34577	6.36959	6.01237	6.0314	6.11378	5.9992	6.68627	6.98651	6.80068	6.35448	6.5946	6.47878	6.62769	6.35822	6.77048	6.11161	6.67122	6.45092	6.33108	5.66608	6.3137	6.90176	6.66893	6.34079	6.58918
PCBP2-OT1	7.06457	6.90302	7.02533	7.1849	7.26355	7.39169	7.08136	7.11473	7.13299	6.79368	7.01911	7.21268	7.74699	7.02014	6.80181	7.00161	7.31592	7.00193	6.77048	7.04192	6.72152	6.2404	6.89097	7.5368	7.20505	6.65113	6.78198	7.064	6.86839
USP47	10.6397	10.6658	10.787	10.6169	10.9558	10.6917	10.9133	10.6704	10.837	10.7915	10.4354	10.5833	10.4896	10.6351	10.5926	10.534	10.6454	10.6725	10.5654	10.4603	10.5553	10.7775	10.5131	10.2156	10.3969	10.4617	10.2788	10.4135	10.553
PF4V1	5.66608	5.96203	5.66608	5.66608	6.02342	5.66608	5.94905	6.47453	6.50698	6.79368	6.45791	6.30525	6.04268	6.35448	6.36928	6.86267	6.44036	6.72148	5.86595	6.15375	6.00103	5.85864	5.66608	6.80066	6.61742	6.41276	6.17502	6.171	5.66608
PER1	7.53805	7.06325	6.07606	6.18903	6.12662	6.14293	7.48604	6.26004	6.48391	6.32798	6.48166	6.25034	5.99246	5.66608	5.94421	6.19159	6.10246	6.21101	6.4563	7.0293	5.66608	6.05036	6.11999	6.80066	6.67782	5.66608	7.085	6.05798	6.23235
SERPINF1	8.93365	7.97172	7.97304	8.46541	8.76776	9.13625	8.22735	8.52954	8.14827	8.58488	10.9087	10.8627	11.129	10.9336	10.6198	10.1168	10.4102	10.5123	11.5266	11.1187	10.7668	10.9023	11.4373	10.3915	9.96734	10.2822	10.6345	9.46891	10.0407
FTSJ1	8.02936	7.71736	8.48186	8.45331	7.73933	7.69919	7.91758	7.75617	7.52482	7.82695	7.58519	7.72649	7.45618	7.39873	7.76467	7.61799	7.53126	7.84304	7.61294	7.58176	7.55993	7.84456	7.46333	8.30755	8.30405	7.70762	8.26229	6.99874	7.07087
SMCO2	5.95075	5.87553	5.87159	6.28969	5.66608	6.03611	6.01237	5.66608	5.66608	5.66608	5.94911	5.85198	6.12668	6.43396	5.94421	5.94808	6.05669	5.85975	6.9772	6.26196	5.66608	5.85864	5.85203	6.88949	6.28098	6.08345	5.96093	5.66608	6.03814
MLPH	5.95075	5.96203	6.02143	6.06232	6.02342	6.33744	6.01237	6.36076	6.52937	6.32798	6.63005	6.52584	6.08684	6.15514	6.25293	6.56664	6.28091	6.00102	6.40639	6.43182	6.33157	6.55579	6.46684	6.09679	6.52934	6.67151	6.43828	7.77627	7.05661
RORA-AS1	6.77882	6.82089	7.54558	7.24837	7.56345	7.53153	7.04429	7.32916	7.24391	7.48907	7.15219	6.92767	6.84237	6.95365	6.90423	6.87746	6.91165	6.84348	7.10288	6.86446	7.18187	7.31918	7.0851	7.11723	7.48129	7.3036	7.17338	7.55764	7.60521
CRYZL2P-SEC16B	7.35925	6.94923	6.20709	6.06232	6.65961	6.84485	7.22896	6.50034	6.32699	6.27118	5.66608	5.98762	6.12668	6.48231	6.18442	6.19159	6.31044	6.24365	6.7868	6.52528	7.81868	6.80821	6.68103	6.76267	6.3137	7.27045	6.72722	6.61196	6.30701
RYR3	8.15426	8.57383	6.12407	6.18903	6.88741	6.67291	7.01885	6.66051	6.96975	6.64856	6.75604	6.42432	6.7113	7.41705	6.99715	6.70061	6.78047	6.84348	8.31271	7.89564	6.38386	6.79342	6.42452	7.6201	6.98913	8.03235	7.52674	6.41053	6.7395
LOC101928907	5.66608	6.17691	6.65428	6.37549	6.4572	6.53611	6.70403	6.18136	6.15612	6.37999	6.73909	5.98762	6.25905	6.38204	6.42032	6.40527	6.48614	6.47761	6.06488	6.56802	6.43232	6.83712	6.33108	6.30921	6.02287	7.02055	6.70821	5.89281	5.97015
MRPS12	8.83251	9.06112	9.81971	10.0885	8.48545	8.37118	8.70992	8.40231	8.33659	8.85224	8.79029	9.06307	8.86065	8.48572	9.01078	8.69873	8.71852	9.0677	7.84506	8.39652	8.68786	8.95117	8.73968	8.47299	8.53263	8.1496	8.17198	7.65734	7.94342
TPM1-AS	7.75178	7.39948	7.75154	7.97871	7.48374	7.77151	7.54463	7.46276	7.26486	7.86871	8.08447	8.41147	8.41009	8.04217	8.22998	8.1353	8.3179	8.21999	7.60521	7.99123	8.12064	7.85052	8.15968	8.24208	7.7734	7.95024	8.3945	7.68578	7.62308
TSPAN9	6.8734	6.78599	6.80017	6.69573	7.09808	7.23336	6.99278	7.14066	6.89953	6.73205	7.39746	7.00914	7.30692	7.24102	7.09414	7.26577	7.17568	7.23253	7.47442	6.9364	7.26198	7.04244	7.21305	7.40562	7.45356	6.94793	7.41359	6.98177	6.90227
PHC1	8.91279	9.24965	9.14616	9.11532	8.92655	9.14777	8.64685	8.59733	8.5609	8.6021	8.95216	8.36686	8.91426	8.80505	8.68778	8.56945	8.71199	8.54387	9.28895	8.87336	9.20061	9.06397	9.11559	8.96551	9.03995	8.90438	9.0197	8.70414	9.0222
ECM1	7.39718	7.49624	8.98353	9.21535	7.86045	8.56217	7.41545	7.36134	7.14459	8.20882	9.70837	9.20923	10.018	9.39463	9.26463	8.92624	9.31892	8.95387	10.2562	9.68263	10.201	9.95452	10.4012	8.29147	8.68879	9.21598	9.21469	8.66386	9.49521
APH1B	8.17995	9.03755	8.34808	8.34375	9.02327	9.04974	9.78546	8.9404	9.03472	8.8551	8.92006	9.07451	9.63187	9.0757	9.10137	9.41702	9.35049	9.50324	9.42913	9.53602	9.43971	9.13369	9.51977	9.0145	9.52125	9.11298	8.89489	9.88539	10.1728
WASF3	8.75409	8.7411	8.79633	8.64944	9.08613	9.43059	8.72356	8.83624	8.78702	8.84937	9.18572	9.32846	9.1533	9.31184	9.441	9.2297	9.42945	8.98583	8.60636	8.57295	9.23196	9.12899	8.8019	8.73491	8.91671	8.90112	8.66506	8.27314	8.21808
STARD10	7.19397	6.67256	6.9841	7.10603	6.88741	7.04952	6.66774	6.72079	6.5723	6.49483	6.35393	6.74154	6.41306	6.6112	6.97145	6.45511	6.57008	6.52029	7.18297	7.29842	6.95186	7.09913	6.4871	7.38412	7.19345	6.91738	6.86672	6.41053	6.46192
TXNL4A	11.6339	11.685	11.2907	11.1706	11.3222	11.2985	11.2991	11.2258	11.0897	11.4094	11.2277	11.5355	11.4919	11.3412	11.4191	11.4407	11.506	11.5464	11.2407	11.3832	11.5273	11.3046	11.3578	11.1861	11.3203	11.4817	11.4153	11.1271	11.0373
PTPRJ	6.77882	6.51801	6.59263	6.10874	6.5536	6.77235	6.59021	6.57291	6.38345	6.4511	6.19348	6.08062	5.85478	6.32569	6.0588	6.37892	6.2498	6.1387	6.54692	6.2937	6.33157	7.17389	6.50683	6.34339	6.24629	6.58688	6.41081	7.25271	6.67824
USP3-AS1	7.54634	7.69373	7.60441	7.67652	7.54617	7.4536	7.35012	7.31824	7.629	7.21481	7.53676	7.19392	7.53911	7.70014	7.51619	7.35446	7.6226	7.29998	7.25773	7.39428	7.62614	7.45662	7.51493	8.40024	7.69106	7.62664	7.61371	7.64772	7.63192
C1GALT1	8.6531	9.50437	8.46905	8.33053	8.87234	8.82698	9.25448	8.74996	8.98741	9.26423	9.00873	8.46176	9.18407	9.20231	8.89381	9.17936	9.19444	9.085	9.37256	9.28902	9.08511	8.87158	9.06139	9.67332	9.44538	8.73496	8.68414	8.47445	8.50727
SLC38A2	11.5566	11.9904	12.4843	12.0438	11.3804	11.5149	11.4427	11.2376	11.0222	11.8786	11.4274	11.5843	11.3243	11.4271	11.2985	11.6743	11.6701	11.6057	11.6557	12.0713	11.5935	11.7795	11.6691	11.7422	11.9623	11.6843	11.2205	12.0087	11.8344
ARHGAP18	8.88857	8.66964	8.24603	8.19566	8.84609	8.76061	9.03842	8.63809	8.8938	8.72021	8.45544	8.53393	8.56014	8.674	8.63293	8.62839	8.71199	8.61767	9.20252	8.76605	8.37123	8.5704	8.3899	8.78868	8.88816	8.65947	8.85183	8.85858	9.03483
PLXNA1	7.45193	7.66153	7.12809	6.99547	7.01881	6.96009	6.8515	6.92903	7.15606	6.83739	7.06941	6.81223	6.95778	6.92581	6.87605	6.94828	6.96482	6.78446	7.29838	6.87927	7.09563	6.97017	6.99821	6.97104	7.35627	7.59274	7.64688	7.12554	7.12612
TEX22	6.1151	5.96203	6.47805	6.22471	6.02342	5.66608	5.66608	5.87737	6.06683	6.556	5.66608	5.85198	5.85478	5.86653	5.66608	5.66608	5.9427	5.85975	5.66608	5.66608	6.3037	5.85864	6.11999	5.9712	5.66608	6.02784	5.87475	5.98639	5.66608
UNC5B	7.86607	8.22291	6.39975	6.47488	7.81898	7.88374	7.70557	7.48206	7.67433	7.58053	8.19831	7.23113	7.95264	7.77744	7.68241	7.51425	7.71462	7.55986	7.78578	7.57382	7.83706	7.85646	7.99615	8.20239	7.69106	7.66778	8.23635	7.52612	7.95721
ATG4D	6.65472	6.69249	7.40923	7.70516	6.59765	6.84485	6.73889	6.83054	6.742	6.66591	6.38147	7.09514	7.23401	6.50533	6.51246	6.80116	6.84097	6.63596	6.29369	6.66596	6.87174	6.13603	6.87832	6.46463	6.65816	6.65113	6.46472	7.11048	6.65684
SYT5	6.1151	6.35481	6.67388	6.22471	6.07835	6.51086	6.11243	6.18136	6.11378	6.4511	6.29497	6.27845	5.93276	6.01272	6.18442	6.50171	6.3386	6.00102	6.06488	6.11161	6.21104	6.32782	6.0372	5.66608	5.87242	6.41276	6.41081	7.15507	6.51538
RNU5A-1	6.19652	5.87553	5.66608	5.66608	5.95809	5.96849	5.66608	5.96463	6.15612	6.17344	5.66608	5.85198	5.85478	5.94934	6.10482	5.66608	5.86183	5.66608	5.86595	5.66608	6.05256	5.66608	5.66608	5.88204	5.87242	5.66608	5.87475	5.89281	5.88129
ARHGAP1	7.34958	7.56851	7.55416	7.7606	7.30674	7.23336	7.40634	7.43321	7.30565	6.93236	7.55312	7.46292	7.66392	7.32251	7.5481	7.43698	7.33464	7.64738	7.65839	7.80589	7.43276	7.28219	7.4173	7.5368	7.59473	7.35685	7.53571	7.42639	7.55002
CDH13	8.33379	8.12912	9.05027	9.08466	8.5887	8.86955	8.52716	8.01411	8.15859	9.44497	8.16312	8.62153	8.66136	8.7594	8.75667	8.40167	8.83701	8.4154	9.35968	9.2098	9.26046	9.29539	9.00983	8.68306	8.71441	9.05854	8.78995	8.36063	8.71916
LRCH4	5.95075	6.32332	6.69304	6.79585	5.87274	6.09297	5.94905	6.44778	5.86694	6.05045	6.22946	5.66608	5.66608	5.66608	5.94421	5.86564	5.66608	5.93976	5.86595	5.86596	6.13872	6.99482	6.11999	5.66608	5.66608	5.66608	5.66608	6.171	6.19082
SNORD13E	6.06802	5.96203	5.95647	5.86467	6.24716	6.03611	6.06562	6.13688	6.29673	5.93827	6.22946	6.52584	6.25905	6.22991	6.25293	6.32281	6.44036	6.33155	6.2283	6.19241	6.45534	6.27103	6.27861	5.9712	6.07772	6.21678	6.25275	6.30284	6.09531
ACADSB	8.38729	9.56513	7.99753	8.01274	8.65097	8.47229	9.73141	8.77203	8.16372	8.05465	11.0496	10.6093	11.6518	11.0465	10.4494	11.1939	10.5584	12.1649	9.88142	9.64604	9.47002	9.96635	10.6658	9.15499	9.80011	9.43374	9.11217	8.80212	9.66848
AARS1	8.18503	7.80776	8.32446	8.72811	7.79058	8.05816	7.87405	8.0392	7.92329	7.54324	8.01807	8.03482	7.89868	8.15453	7.92682	7.9293	7.76812	7.84304	8.47137	8.33083	7.53706	7.96446	8.03049	8.86923	8.81245	8.36228	8.1159	7.82767	7.98435
OCRL	7.37837	7.50551	7.92907	8.23896	7.97756	8.22365	7.78917	7.96902	7.52482	7.85097	8.00094	7.59823	7.61684	7.47907	7.71042	7.39184	7.31592	7.64738	7.34728	7.55781	7.31862	7.7059	7.52213	7.3172	7.27228	7.3978	7.45248	7.40308	7.85012
SLC22A18AS	6.26659	6.56525	7.16428	8.52438	6.31468	6.82723	6.68607	6.47453	6.5723	6.27118	6.22946	6.18936	6.89532	6.11288	6.3139	6.26103	6.28091	6.09784	5.94852	6.01173	5.93977	5.66608	5.92887	6.30921	6.20927	6.38407	6.83371	6.21863	6.30701
METTL14	8.23481	8.19054	7.97304	8.06759	8.40605	8.56217	8.76699	8.59319	8.50615	8.53189	8.54313	9.16287	8.91689	8.83991	8.8615	9.03567	8.9268	8.9726	8.48747	8.72275	8.67806	8.67166	8.82385	8.51487	8.74312	8.59194	8.2827	8.62705	8.53447
H2BC11	6.29858	6.63127	6.5488	6.25814	6.31468	6.40023	6.95242	6.36076	6.38345	6.91933	6.77268	6.83908	6.41306	6.59112	6.86165	7.35446	6.91165	7.04977	6.7868	6.58856	6.76916	7.85646	6.78487	6.37581	7.01689	6.60886	6.62778	7.07971	7.21664
NEURL2	6.1151	6.69249	5.87159	5.86467	6.24716	5.88011	5.66608	5.87737	5.86694	5.85869	6.5487	5.9288	6.72681	6.99405	6.3422	5.86564	6.00462	6.00102	7.64342	6.92242	6.38386	5.85864	5.9877	6.9229	6.94606	6.58688	5.87475	5.66608	5.88129
SNORD18C	5.95075	5.96203	5.87159	5.86467	6.12662	6.14293	6.26305	6.47453	6.35584	6.24054	6.45791	6.3309	5.93276	6.11288	6.3422	6.40527	6.14376	6.24365	6.06488	6.32383	6.24367	7.22438	6.30541	6.51827	6.48127	6.2543	6.25275	6.63695	6.43365
ZWILCH	8.07413	8.23881	7.82271	7.98444	8.22167	7.96034	7.7619	7.83829	7.97732	8.25801	8.30793	7.93984	8.08829	8.18499	8.31175	7.74194	7.99051	8.02906	7.65093	7.89564	7.98639	8.19918	7.87663	7.92197	7.60304	8.21535	8.0811	8.0512	8.45599
USPL1	9.03906	8.61856	8.38504	8.39962	8.62794	8.40083	8.60685	8.67377	8.95012	8.07993	8.73415	9.12599	8.78487	8.82417	9.0425	8.92039	8.85484	8.85048	9.00103	8.46737	8.84478	8.95384	8.68965	8.28607	8.87204	8.95242	9.0375	8.91666	8.94061
INTS9	7.23755	7.37917	7.48384	7.69806	6.96247	7.28082	7.40634	7.21503	6.94224	7.13212	7.01911	7.29348	7.34174	6.99405	7.30493	7.34492	7.21752	7.32773	6.92238	7.22633	7.36382	7.06547	7.2315	7.5175	7.46287	7.53112	7.80093	7.62825	7.51182
METTL15	8.6016	9.15442	8.59996	8.56234	8.74303	8.41542	9.04384	8.95008	9.11714	9.01439	8.86283	8.6557	8.80775	8.90115	8.8615	8.99736	8.72824	9.04768	8.8175	8.66051	8.628	8.77214	8.66851	8.51945	8.83592	8.84449	8.6062	8.77721	8.83605
VRK1	8.10675	8.36458	8.54826	8.78034	8.18482	8.05816	8.34366	8.329	8.62462	8.58141	8.40089	8.67399	9.29487	8.17492	8.31616	8.59185	8.62431	8.50731	8.08036	8.00841	8.01327	7.14246	7.99117	7.72326	8.24426	7.97605	8.25197	8.75186	8.57429
RIC3	7.5213	7.73287	8.09686	8.09945	7.68596	7.33755	7.39715	8.06384	8.18908	7.92052	6.82089	6.83908	6.66305	7.187	6.80181	6.86267	6.74869	6.81443	6.95015	7.26807	7.30937	7.55789	7.50041	7.97071	7.78063	7.35685	6.5388	8.53552	8.10013
IQCH-AS1	8.90979	8.75205	9.23598	9.02935	9.33189	8.98362	9.0653	9.14227	8.95882	9.55038	9.21238	9.26612	9.37693	9.32746	9.22611	9.18909	9.30394	9.56942	9.20973	9.14359	9.33241	9.10286	9.18265	9.15499	9.00498	9.22639	9.42708	9.24072	9.15816
C1RL	6.97339	7.15397	6.89637	6.76367	6.83952	6.97554	6.99278	6.95983	6.824	6.90613	7.35998	7.54304	7.37557	7.0456	6.94509	7.4975	7.26776	7.33684	7.65093	7.62068	7.29064	7.34619	7.81539	6.63814	7.20505	7.49449	7.28872	7.18383	7.11256
AACS	7.1014	7.27203	7.54558	7.48109	7.30674	7.19642	7.10538	7.03304	6.96975	6.95792	6.91064	7.03129	7.19575	7.15331	7.10568	6.92055	7.01538	7.1287	7.34728	7.11472	7.52158	7.41534	7.34479	7.25837	7.66765	7.69975	7.31046	6.98177	7.24123
CCNF	5.95075	6.13281	6.12407	5.86467	5.95809	5.96849	5.66608	6.0314	5.66608	5.93827	6.45791	6.35554	5.93276	6.15514	6.28421	6.40527	6.18164	6.38383	6.06488	6.43182	6.24367	6.32782	5.9877	5.88204	5.87242	6.4403	6.21533	6.87363	6.23235
ANK3	8.72008	9.18152	6.99803	6.7799	8.22686	8.29413	7.78917	8.24622	7.89855	7.98659	6.72183	7.053	7.24338	7.35167	7.00976	7.12427	7.17568	7.07291	6.96376	6.92242	7.47393	6.7318	6.98683	7.22158	7.49943	6.97759	6.46472	8.30293	7.72532
ZFX	8.25422	8.44849	8.19985	8.38693	8.42409	8.23473	9.23335	8.63003	8.83828	9.09383	7.89947	8.32465	8.48357	8.08067	8.192	8.42274	8.30919	8.54026	8.23317	8.43448	8.60401	8.37527	8.77959	8.45396	8.56932	8.01385	8.11016	8.76036	8.75411
ANP32A-IT1	5.86754	5.96203	6.12407	5.66608	6.78912	5.88011	6.11243	6.13688	6.15612	5.9992	5.66608	5.98762	5.66608	5.66608	5.66608	5.86564	5.9427	6.00102	5.66608	5.86596	6.00103	5.66608	5.92887	5.66608	5.66608	6.13231	5.87475	6.99874	6.03814
FAM155A	8.22006	7.74056	9.99235	9.37139	9.12473	9.35818	7.49458	8.35387	7.76734	9.51311	9.26194	9.25612	8.95829	8.9483	8.8615	8.4435	8.99258	8.61767	8.95877	8.82702	9.11668	8.66513	8.55115	8.43467	8.66645	9.02902	8.85854	9.11786	8.96724
ASIC3	6.77882	6.69249	6.57101	6.79585	6.21009	5.96849	6.54852	6.72079	6.63269	6.99512	5.94911	6.11987	6.12668	6.19391	6.21979	6.19159	6.05669	6.40849	6.1924	6.32383	6.33157	6.0954	6.15603	5.88204	5.87242	6.13231	6.13107	6.26231	6.03814
AATK	5.66608	5.66608	5.66608	5.66608	5.95809	5.88011	5.86633	5.66608	5.86694	5.66608	5.66608	6.08062	5.93276	5.94934	6.0588	5.86564	6.00462	5.93976	5.86595	5.66608	6.56077	6.7318	6.08073	5.66608	5.95765	6.41276	6.08234	5.89281	5.97015
IGDCC3	6.55368	6.25493	5.87159	6.0095	6.4572	6.45767	6.01237	6.52529	6.23103	6.32798	6.63005	6.11987	6.36577	6.26365	6.3139	6.01119	6.00462	6.17619	6.35253	6.06489	6.40852	6.3001	6.35572	6.19263	6.12592	5.96171	6.17502	6.11815	6.2709
LAMTOR2	10.6079	10.6988	10.8112	10.702	10.8818	10.7043	10.8076	10.8191	10.7701	10.9684	10.927	11.0023	10.9527	10.8276	10.9332	10.9358	10.9508	11.0709	10.6326	10.7429	11.0636	10.9911	10.973	10.6854	10.8031	10.836	10.867	10.7204	10.675
NDUFB7	11.4583	11.1904	11.7771	11.6601	11.6558	11.6356	11.366	11.4461	11.3893	11.5302	11.4917	11.4871	11.4673	11.5168	11.4725	11.4075	11.6087	11.4626	11.1709	11.2431	11.5553	11.4416	11.439	11.419	11.1081	11.2909	11.4924	11.429	11.2963
PAQR5	6.53187	6.44112	8.67594	9.04803	6.63946	6.45767	6.62987	7.04709	6.91397	6.40452	6.01244	7.03129	6.28757	5.66608	5.94421	6.06426	6.05669	6.1387	5.66608	6.06489	5.85975	5.66608	5.85203	5.66608	6.24629	5.96171	5.96093	6.83482	6.43365
LOC145694	6.43772	6.13281	8.43869	8.8276	6.57592	6.791	6.4815	6.50034	7.62129	6.85153	5.86637	6.42432	5.99246	5.66608	5.8629	5.94808	6.14376	5.66608	5.66608	5.94853	5.85975	5.66608	5.85203	5.9712	6.07772	5.96171	5.96093	6.96452	6.2709
SFRP2	5.66608	5.66608	7.03873	6.34817	6.4572	5.96849	5.66608	5.87737	5.86694	5.66608	5.94911	5.85198	5.85478	5.94934	6.00645	5.66608	5.86183	5.93976	6.29369	6.32383	6.58023	6.35435	5.92887	7.78769	6.75238	6.4403	6.58451	5.98639	5.97015
HIVEP3	8.36525	8.25972	7.49285	7.51449	7.86723	7.91911	7.39715	7.65187	7.8014	7.54324	7.74841	7.39321	7.75931	7.8696	7.69649	7.48051	7.63719	7.36375	8.17912	7.55781	7.76838	7.50439	7.52213	7.7478	7.78782	7.63498	7.68717	7.68578	7.7814
C17orf49	10.2206	10.0871	9.59467	9.72164	9.83248	9.92338	9.85141	9.79716	9.61541	10.0435	10.256	10.4255	10.5087	10.3909	10.4068	10.323	10.4368	10.4775	10.4299	10.7899	10.6604	10.4732	10.6666	11.0608	10.6366	10.9069	11.0094	10.2381	10.1841
LRRC49	10.1643	9.794	10.7328	10.7079	9.60883	9.04666	9.88479	9.54766	9.6299	9.99166	8.77728	9.00682	8.95318	9.08625	8.84656	8.96366	8.98453	9.40276	8.61003	8.69197	8.70082	8.96709	9.05216	9.09561	8.72164	9.05854	9.19899	9.76723	9.78823
SLC20A2	7.32007	7.08995	7.09069	6.7799	7.17199	7.06372	6.83621	6.44778	6.96975	6.556	7.45158	7.31921	7.31572	7.05811	7.03456	7.07686	7.73494	6.91254	7.57377	7.10292	6.98968	7.18417	7.09548	6.9229	7.33582	7.16486	7.55347	7.34273	7.76563
OVGP1	6.19652	6.13281	6.5488	6.25814	6.24716	6.03611	6.11243	6.54946	6.48391	5.85869	6.11252	6.25034	6.57603	6.43396	6.0588	6.43063	6.2498	6.40849	7.57377	6.26196	6.27447	5.85864	6.11999	5.66608	6.02287	6.2543	6.21533	7.25271	6.46192
MRPS11	9.84528	9.96361	9.74682	9.88247	9.6769	9.72324	9.97769	9.75939	9.58412	9.52564	9.84269	10.0135	10.2515	9.9259	10.0103	10.0612	10.0327	10.2332	9.71656	9.93153	9.8088	9.52324	9.82234	9.83381	9.70406	9.74323	9.91129	9.58018	9.57482
CCDC15	6.93174	7.17859	6.59263	6.65971	6.59765	6.67291	6.92461	7.03304	6.824	6.94522	6.83643	6.87802	6.75707	6.57053	6.86165	7.06468	6.89791	6.95181	5.94852	6.32383	7.25227	6.89248	7.09548	6.54372	6.16939	6.32262	6.5149	6.89248	6.43365
TBC1D22B	6.91747	6.85458	6.59263	6.7799	6.71741	7.06372	6.86656	6.77728	6.77567	7.00723	6.77268	6.64875	6.85588	6.88256	6.95835	6.8324	6.84097	6.67118	7.02926	6.95019	6.93894	6.80821	6.81251	7.33993	6.94606	7.04826	7.35279	6.75213	6.75903
HAX1	10.158	10.2651	10.0832	10.2028	9.76464	9.92338	10.1321	9.88995	9.60077	10.3256	10.0374	10.2045	10.4133	10.1966	10.136	10.2964	10.1905	10.4484	10.2129	10.3414	9.60918	9.49075	9.78818	10.4326	10.371	10.0021	10.0382	9.79206	9.83203
GRM3	6.01445	5.66608	6.20709	5.86467	5.87274	5.66608	6.19338	5.87737	6.06683	5.85869	5.66608	6.54459	5.85478	6.11288	5.66608	6.15299	6.14376	6.27445	6.06488	5.86596	5.66608	5.9382	6.1895	5.88204	5.95765	6.28945	5.96093	5.66608	5.66608
GRM5	6.06802	5.87553	5.95647	6.0095	5.95809	5.66608	5.66608	5.66608	6.77567	5.93827	5.66608	6.40217	5.93276	5.94934	7.58687	5.86564	6.57008	5.66608	5.66608	5.66608	6.47764	6.32782	5.66608	5.66608	5.87242	6.5643	6.43828	6.11815	6.56534
CPLX2	7.31007	7.28319	7.54558	7.02105	7.70144	7.67415	7.23956	7.14066	7.31563	6.79368	6.56982	6.3309	6.22901	6.29548	6.21979	6.35148	6.508	6.27445	6.77048	6.90824	6.636	6.89248	6.74181	6.51827	6.42986	6.58688	6.74584	6.55957	6.48913
PERP	9.56533	9.87719	9.17501	9.41914	9.36673	9.39725	9.27989	9.41952	9.20477	8.8465	8.51583	8.62781	9.11044	8.5755	8.67087	8.53902	8.56385	8.72629	9.05281	9.14107	9.17318	8.45741	8.97111	9.29078	9.4497	8.93021	8.89163	8.99774	9.04734
ZFAND2A	9.53271	9.74781	9.31106	9.11026	9.10832	8.98684	9.10469	9.03436	8.72703	9.35947	8.98355	9.07451	9.10355	9.16301	9.13605	9.14478	9.17102	9.43577	9.03666	9.39595	9.19835	9.09324	9.02172	9.95174	9.65817	9.52289	9.43156	8.94296	8.8215
ATP9B	7.82686	8.11187	7.11576	7.1849	7.21869	7.46361	7.54463	7.5743	7.29558	7.2048	7.44272	7.49998	7.23401	7.45287	7.4917	7.66312	7.42407	7.54466	6.73696	7.26807	7.39878	7.67901	7.55051	7.48799	7.15792	7.58413	7.29964	7.97078	7.70052
GUSBP16	8.73379	8.23881	11.0201	11.0453	9.44702	8.60923	9.58573	10.0004	10.208	10.4757	9.11549	9.4699	8.9037	9.19014	9.36391	9.38782	9.18043	9.64101	8.60636	9.05021	9.31998	9.37677	9.24062	9.72689	9.09361	8.96496	9.30544	10.5211	9.81576
CELF6	7.00026	6.29012	7.75154	7.73318	7.42758	7.09157	6.40776	7.42321	6.96975	7.56575	7.08162	7.15545	6.90812	6.75689	6.78625	6.54559	6.69885	6.78446	6.92238	6.9638	6.82911	6.42802	6.649	6.74308	6.48127	6.72994	7.18545	7.34273	6.90227
LINC00909	8.28283	8.17406	8.14662	8.23896	7.95874	7.80239	8.09483	8.39754	8.16372	7.88621	7.97189	8.46176	8.00958	8.01397	8.192	8.22516	7.88701	8.34221	7.97959	7.99698	7.86712	8.00213	7.91416	7.63788	8.12732	8.33805	8.03933	8.23032	8.12456
HEXA-AS1	5.66608	5.66608	5.87159	5.66608	6.07835	6.14293	6.15465	6.08755	5.66608	6.24054	5.94911	6.27845	6.08684	6.06603	5.8629	6.32281	6.05669	6.63596	5.66608	5.66608	5.66608	5.66608	5.85203	5.66608	6.24629	6.38407	6.08234	6.21863	6.09531
MVK	6.01445	6.32332	6.24397	6.18903	5.87274	6.42954	6.01237	6.08755	6.23103	6.0955	6.11252	5.66608	5.66608	6.22991	6.00645	6.11091	5.9427	5.66608	5.94852	5.66608	5.85975	6.3001	5.85203	6.40671	6.34476	5.87531	5.66608	6.21863	6.19082
LINC02259	6.19652	6.02823	5.66608	5.66608	6.17016	6.22928	6.06562	6.13688	6.11378	6.30025	6.22946	6.22073	6.16323	6.4085	6.46785	6.06426	6.14376	6.17619	6.01172	6.15375	6.27447	6.49463	6.27861	6.37581	5.95765	6.21678	6.13107	6.21863	6.37339
UBXN1	8.87013	8.13482	8.75151	8.83379	8.31211	8.21248	8.25142	8.21384	8.25768	8.44266	8.22777	8.60572	8.29195	8.39834	8.294	8.26327	8.37323	8.38739	8.44684	8.34866	8.18774	8.4612	8.47287	8.51028	8.4028	8.45966	8.59413	7.77627	7.80471
PPP1R18	10.5904	11.5387	9.64222	9.52913	9.4052	9.75172	9.3338	9.4806	9.18767	9.5363	9.25962	8.18961	8.6295	8.42388	8.66062	8.71578	8.64161	8.56891	9.35103	9.7823	9.31372	9.11242	9.08196	9.96665	9.3947	9.25466	9.87896	9.83451	9.70429
ANGPTL4	6.19652	6.21737	5.87159	6.0095	5.66608	5.88011	6.06562	5.66608	5.66608	5.66608	5.66608	5.85198	5.93276	5.66608	5.8629	6.01119	5.9427	5.85975	6.54692	6.81864	6.00103	5.85864	6.08073	8.78868	8.07063	5.66608	5.66608	5.89281	5.88129
FAM118B	9.10608	9.16532	8.90722	8.90594	8.71786	8.8052	8.94591	9.16733	9.15032	8.79376	9.60094	9.60017	9.1533	9.12515	9.37429	9.66304	9.26026	9.34463	9.59385	9.53029	9.12387	9.44058	9.3041	8.89741	9.45831	9.09886	9.13988	8.89756	8.727
S100A8	6.26659	6.32332	6.02143	6.18903	9.73303	10.0217	10.1951	10.8979	10.4664	9.95647	11.5584	11.3065	11.7636	10.3728	11.2182	11.1382	10.2594	11.1228	13.0172	12.2738	13.878	13.3056	14.2058	8.16742	9.27058	9.56034	10.3501	8.21783	8.50727
S100A5	5.66608	5.87553	5.66608	5.66608	6.12662	6.18797	6.06562	5.87737	6.11378	6.05045	6.01244	5.85198	5.99246	5.94934	5.66608	5.94808	6.14376	5.85975	5.86595	5.94853	5.66608	5.66608	5.66608	6.30921	6.28098	6.28945	6.02688	6.26231	6.23235
S100A4	7.29998	7.17859	7.44711	7.19573	9.55957	10.602	9.35784	9.68841	9.53874	9.91633	9.17343	9.41177	9.26232	9.27319	9.21227	9.73591	9.84523	8.74517	9.94441	9.75313	10.7031	9.78211	10.0912	10.7112	10.9061	9.86113	9.99663	9.91016	8.99337
NPTN-IT1	6.98691	7.94577	6.63423	6.45132	7.16001	6.77235	6.83621	7.15341	6.87001	6.76338	7.59309	6.52584	7.17613	7.21972	6.93165	6.98853	6.93858	7.38136	6.87924	7.0293	7.22263	6.89248	7.06403	7.48799	6.78749	6.80243	7.00308	7.18383	7.04216
INSYN1	5.66608	5.66608	6.12407	6.51986	5.87274	5.96849	5.94905	6.0314	6.43548	6.4511	5.94911	5.85198	5.66608	5.86653	6.18442	5.94808	5.9427	5.66608	5.66608	5.66608	6.00103	6.17332	5.85203	5.88204	5.66608	5.66608	5.96093	6.05798	5.88129
PSMD1	10.2679	10.2086	10.5531	10.532	10.2812	10.2933	10.4642	10.3964	10.4933	10.1999	10.5775	10.3283	10.66	10.9452	10.6276	10.8061	10.7814	10.6587	10.906	10.66	10.4438	10.2825	10.4164	11.2333	10.7518	10.3794	10.5733	10.8331	10.5937
TWF1	10.6637	10.9432	10.4566	10.4958	10.447	10.31	10.7113	10.4034	10.3598	10.6258	10.6356	10.6386	10.5761	10.576	10.6015	10.6222	10.511	10.8529	10.685	10.8276	10.4589	10.9407	10.7687	10.8235	11.0176	10.5007	10.2875	10.4593	10.7772
DHCR7	7.05202	6.76803	6.89637	6.96926	6.88741	7.07773	6.56964	7.00436	6.52937	6.63086	6.68627	7.25826	6.99351	7.08269	6.98438	6.80116	6.78047	7.00193	6.568	6.66596	7.08436	6.87893	6.98683	6.83717	7.01689	7.34639	6.74584	7.1404	7.04216
PPM1H	8.34285	8.04667	7.41881	7.08242	8.46385	8.30465	7.71989	8.02671	8.02923	8.28842	8.53539	8.54726	8.21149	8.16476	8.39309	8.25384	8.59619	8.23362	8.26178	8.25711	8.3042	8.06939	7.81539	8.28607	8.36601	8.19921	8.54056	8.54545	8.25156
RPL21	13.8005	13.7768	12.9614	13.0391	13.5972	13.4321	13.957	13.7798	13.954	13.8454	13.2113	13.3888	13.4226	13.341	13.2044	13.4871	13.3758	13.4651	13.3501	13.3347	13.4052	13.3994	13.7011	13.6067	13.6864	13.6825	13.6779	13.6744	13.5756
ALOX12	6.95969	6.91866	7.30897	7.21708	7.23007	7.33755	7.23956	7.28484	7.20084	7.09946	7.43381	7.33606	7.28012	7.38946	7.30493	7.44581	7.38909	7.35485	7.33766	7.26807	7.3369	7.43202	7.40946	7.38412	7.37637	7.29265	7.34235	7.39125	7.28889
SF3B3	8.3608	8.05273	8.59605	8.53205	7.95874	8.12561	8.11608	7.95585	8.15859	8.11454	8.18334	8.2971	7.8192	8.37233	8.27148	8.35414	8.3179	8.04475	8.43025	8.33083	8.01858	8.77214	8.23666	8.4298	8.4253	8.48626	8.25714	8.80623	8.81049
SLC25A38	7.18281	7.21453	7.71444	7.93788	7.46531	7.26913	7.34049	7.44314	7.4202	7.28254	7.58519	7.52886	7.71568	7.41705	7.49992	7.33532	7.38019	7.59707	8.04207	8.23323	7.44939	7.30083	7.5364	8.71519	8.62067	7.89707	8.01486	7.07971	7.19151
SMARCA2	10.2702	10.0274	8.8819	8.67731	10.1586	9.84805	9.73973	9.78468	10.3446	9.54511	9.45471	9.62516	9.11501	9.34729	9.289	9.2874	9.46831	9.11176	9.76447	9.53412	9.38309	9.89106	9.53965	8.70323	9.27547	9.73052	9.34398	9.76095	9.8605
AMIGO1	6.61577	6.02823	7.03873	6.84215	7.37871	7.19642	6.40776	6.29552	6.38345	7.08835	7.01911	7.27601	6.7113	6.92581	7.04674	6.40527	7.17568	6.72148	7.01648	7.14939	6.73768	7.44028	6.68103	6.9229	6.52934	6.94793	7.24396	6.44287	6.85101
DDX20	8.00059	8.28032	8.1735	8.1357	8.206	8.30989	8.15761	7.92235	8.09007	8.35139	7.62417	7.98066	7.96318	7.61786	7.82944	7.77622	8.03939	7.70253	7.53334	7.96797	7.70261	7.38126	7.50041	7.72326	7.87786	7.84165	7.65504	8.04408	7.99772
ATR	9.13972	9.37919	8.78611	8.5993	8.9013	9.02178	9.14049	9.02524	8.81289	9.22075	8.65801	8.41147	8.36405	8.53718	8.38475	8.6953	8.4384	8.63468	8.97016	8.71936	8.18305	8.59469	8.44458	8.51028	8.79201	8.62413	8.55311	9.14394	9.21741
RPL19	13.4182	13.8305	13.0294	12.9361	13.2992	13.3314	13.6725	13.3088	13.484	13.3156	13.1336	13.058	13.2286	13.0653	13.0041	13.3506	13.3009	13.1903	12.9872	13.0552	13.1186	13.0792	13.2758	13.3882	13.5489	13.1833	13.1748	13.3562	13.3082
RPL18A	11.9171	12.1999	10.9191	11.1778	11.248	11.2927	11.9116	11.651	11.9069	11.6588	11.104	11.0622	11.2375	11.0926	11.1338	11.4173	11.1997	11.185	11.1174	11.3029	11.0525	10.9872	11.2854	12.0686	11.9577	11.196	11.3097	11.3492	11.2086
RPL23	11.9307	11.9828	11.3683	11.3271	11.9628	11.8064	12.158	12.1097	12.2167	11.8537	11.628	11.5388	11.5807	11.5644	11.3995	11.7096	11.5913	11.6635	11.419	11.381	11.5926	11.6512	11.8723	11.8943	11.9265	11.6659	11.7298	11.8054	11.6752
SYT4	13.0197	12.0577	13.2838	13.6125	14.1388	14.3538	13.7054	14.1702	14.3548	14.6357	14.639	14.8988	14.5511	14.78	14.7273	14.4831	14.7136	14.2061	14.0216	14.0747	15.1821	15.1811	15.2793	14.3747	13.9292	14.9174	15.0181	14.294	14.0657
UBL7-AS1	6.26659	6.93406	6.07606	5.9467	5.87274	6.09297	6.15465	6.08755	6.01342	5.9992	6.63005	5.9288	5.85478	6.48231	6.21979	6.84765	6.21683	6.1387	7.38499	6.89386	6.27447	7.63053	6.46684	7.73967	6.9313	6.65113	6.74584	6.68484	6.40419
NRF1	6.53187	6.60984	6.88098	6.94236	6.67931	6.791	6.77247	6.44778	6.52937	6.61277	6.5487	6.72673	6.74207	6.26365	6.70425	6.52396	6.73238	6.54077	6.54692	6.83416	7.07297	6.76312	6.727	6.54372	6.63803	6.32262	6.74584	6.53203	6.67824
TOX3	7.72335	6.78599	8.5523	8.3954	8.26764	7.77151	7.22896	7.54734	7.58199	7.04275	8.24226	8.56375	8.10254	8.57928	8.62943	7.77622	8.49301	8.28682	8.59529	8.68851	8.56901	8.61857	8.04494	8.9113	7.90437	7.88343	8.29279	8.42681	8.37782
TUFM	8.3608	8.10025	9.47154	9.71833	8.12481	8.47692	7.94781	8.16943	8.13787	8.13393	8.74088	8.8341	9.08968	8.75609	8.72429	8.73262	8.90417	8.48489	8.5501	8.58046	8.56901	7.96991	8.49372	9.15499	8.95697	8.10392	8.29781	7.97078	7.76563
PTBP3	9.59351	9.87389	9.47785	9.44744	9.87009	9.98221	9.88928	9.78468	9.78195	9.78571	9.04971	9.15859	9.07567	8.98548	9.04772	9.09905	9.16629	9.04009	8.83634	9.24061	9.20287	9.20238	9.23044	9.41715	9.46686	9.33624	9.08392	9.7032	9.66848
CNOT10	8.6746	9.05527	8.26606	8.33936	7.97131	7.92607	8.25618	8.28305	8.15859	8.41159	7.92406	7.6511	7.70293	8.01965	8.06066	8.0279	7.87499	8.06025	7.73773	8.28058	7.82484	7.92569	7.71469	8.81111	7.97463	8.02004	8.03325	8.38859	8.1306
LINC01605	6.35786	8.21221	6.34205	6.10874	6.17016	5.66608	5.86633	5.66608	6.11378	5.66608	5.86637	5.66608	6.08684	5.86653	5.8629	5.66608	6.00462	5.93976	5.86595	6.2937	6.09786	5.66608	5.85203	6.70259	6.12592	6.17637	6.13107	5.66608	5.66608
HNRNPA1	11.3386	11.0725	11.2012	11.1518	11.1103	11.1698	10.7147	10.8696	10.9442	10.8989	10.8969	10.9392	10.9193	10.8608	10.7245	10.7271	10.9569	10.6455	11.0365	11.0109	10.8587	10.7266	10.9243	11.0209	11.0284	11.2654	11.2466	10.6899	10.6272
RBM5	9.30376	8.62256	8.99831	9.0077	8.96055	8.79049	8.92254	9.00063	9.12486	8.9703	8.77401	9.55859	8.93256	9.11488	9.18179	9.1297	9.16629	9.13091	8.88539	8.85808	9.19153	9.35686	9.19318	8.4777	8.67394	9.03794	8.87849	9.65886	9.46998
PFDN5	12.0216	11.9881	11.9587	11.8423	12.0707	11.9663	12.0239	11.9437	11.9678	12.0201	11.8357	11.8893	11.9029	11.817	11.7152	11.8652	11.9773	11.9211	11.6123	11.7872	12.1012	12.0128	12.199	12.0342	11.9067	12.0876	12.1544	12.1939	12.0714
EZH1	8.48846	8.40717	8.5442	8.21025	8.05026	7.98049	7.84206	7.85981	8.05723	8.13393	8.01238	8.05873	7.74699	8.0588	8.12287	8.09868	8.24201	7.90223	8.07496	8.10182	8.23823	8.38731	7.92993	8.06949	8.05315	8.52524	8.46281	8.50023	8.27342
LGR4	10.308	10.7768	8.65733	8.68419	8.30724	8.77936	9.0995	8.41652	8.63193	8.08991	7.9601	7.78027	8.0787	8.4448	7.94431	8.41855	8.25116	7.99172	8.64979	8.24761	8.08579	8.44597	8.54452	8.65018	8.71803	8.83083	8.45389	7.85263	7.97085
CLGN	8.90979	9.09861	9.19306	9.1279	8.72148	8.42025	8.43428	8.83275	8.75735	9.05962	9.20516	8.48624	8.77328	8.90713	9.20762	8.87271	8.93519	9.01709	8.26178	8.68504	9.01977	8.5878	8.35983	10.8927	9.59135	7.63498	8.22583	8.70855	8.29495
LINC01606	6.2327	6.13281	6.4529	6.18903	7.21869	7.06372	7.30116	8.5723	8.11153	6.05045	7.40665	8.57355	6.25905	6.66872	7.44978	7.88647	6.6816	7.24241	7.10288	6.52528	7.96999	10.9467	7.90887	5.88204	7.0572	7.95024	6.9888	9.35381	8.86115
AP5S1	7.13702	6.58785	6.9841	7.03361	6.53062	6.73387	6.77247	6.54946	6.4601	6.66591	6.88162	6.98651	6.72681	6.50533	6.61389	6.8324	6.84097	6.78446	6.87924	6.95019	6.56077	6.79342	6.95193	6.85492	6.69705	6.2543	6.76409	6.83482	6.83331
FUT10	7.27954	7.32681	6.84946	7.31826	6.78912	7.29239	7.06914	6.94454	7.40185	6.74784	7.05705	6.71168	7.05049	6.64998	6.91804	6.92055	6.97769	6.47761	7.26803	7.28839	7.1922	6.83712	7.20371	7.42674	7.14582	6.67151	7.31046	6.73025	6.71955
SLC39A11	7.02645	6.88713	6.63423	6.65971	6.88741	6.92849	6.77247	6.88101	6.88488	6.83739	7.51182	7.49998	7.45618	7.37071	7.59448	7.43698	7.60038	7.38136	7.38499	7.79255	7.87305	7.54284	7.57138	7.79553	7.27228	6.90176	7.1974	7.54722	7.27716
SPSB2	6.06802	6.0839	6.47805	6.65971	6.21009	6.26763	6.40776	6.0314	6.43548	6.27118	6.22946	6.46663	6.38983	6.72265	6.42032	6.40527	6.69885	6.21101	6.40639	6.58856	6.21104	6.64833	6.52605	6.56838	6.57458	6.38407	5.96093	6.171	6.37339
SRA1	10.971	11.5542	10.4943	10.6827	10.5701	10.7752	11.2424	10.9095	10.8463	11.1693	10.9861	10.9021	11.0518	10.7768	10.9128	11.2058	10.9322	11.0995	10.5191	10.909	10.88	10.9434	11.1647	11.2196	11.2744	10.9418	10.9251	11.048	11.0673
PSMA6	12.7424	12.8683	12.4634	12.5154	12.4126	12.2878	12.7708	12.5805	12.7816	12.6128	12.3662	12.4619	12.4054	12.2952	12.3746	12.5733	12.4521	12.4929	12.4768	12.573	12.4114	12.4758	12.5654	12.4675	12.5996	12.3884	12.4434	12.3741	12.2978
PSMA5	11.7871	12.0924	11.4887	11.449	11.3461	11.2959	11.7751	11.369	11.3669	11.4949	11.3158	11.4644	11.5387	11.3214	11.3012	11.5789	11.4836	11.657	11.4185	11.5361	11.2037	11.2663	11.443	11.2299	11.4617	11.6978	11.6378	11.309	11.3802
WWP1	8.71318	8.71519	8.54013	8.33053	9.2346	8.99005	9.01654	9.06731	9.09633	8.9001	9.13084	9.09713	9.26848	9.19258	9.29339	9.19875	9.28008	9.2989	9.70814	9.30255	9.30743	8.94046	8.84279	8.57761	8.736	8.96808	9.25321	9.0366	8.94397
SCAPER	9.18996	8.97063	8.88509	8.67386	8.99077	8.87652	9.12781	8.99441	9.05376	8.8145	8.72401	8.73039	8.75573	8.95408	8.79145	8.98901	8.90702	8.93215	9.27528	8.68156	9.05282	9.11242	9.00744	8.49641	8.65514	9.21859	9.45594	9.34262	9.24478
KLHL3	7.18281	7.06325	6.67388	6.7132	7.12327	7.17112	7.38789	6.72079	6.88488	6.71597	6.11252	6.81223	6.82868	7.08269	6.91804	6.62668	6.8262	6.73764	7.31818	6.77051	7.482	7.28219	6.97532	6.34339	6.83782	7.56671	6.56198	6.21863	6.37339
DESI2	8.6128	9.37217	7.98534	8.16601	8.91082	8.76061	9.10469	8.73879	9.21927	8.8145	8.43053	8.26084	8.50488	8.41117	8.8345	8.40591	8.47376	8.38335	8.50735	8.64629	8.87928	8.89676	8.47986	8.81481	9.00498	8.35747	8.17198	8.53552	8.90661
PCNX4	10.5219	10.5865	10.4566	10.4987	10.9482	10.8964	10.4491	10.6132	10.7611	10.7141	10.8932	10.8594	10.9129	10.763	10.8512	10.5677	10.8445	10.5959	10.4299	10.5821	10.7283	10.5702	10.5856	10.4875	10.5769	10.8858	10.7025	10.5187	10.6406
RAB24	7.64941	7.4775	7.95437	8.17597	7.79774	7.51251	7.67645	7.60937	7.95358	8.03407	7.78277	7.79771	7.83664	8.04217	8.06066	7.6851	7.90483	7.83088	7.61294	7.77228	8.05519	8.1714	7.98116	8.19083	7.71404	7.43741	7.41359	7.53671	7.64942
KLHL18	7.61076	7.9392	7.53695	7.60962	7.81193	7.78704	7.96562	7.68488	7.8014	8.07993	7.56121	7.50727	7.7896	7.89478	7.79097	7.6851	7.78116	7.74892	7.48301	7.62068	7.8125	7.75806	7.7391	7.87137	7.62766	7.46628	7.26656	7.82767	7.95033
CEP135	7.03931	8.35008	6.88098	6.7132	6.97684	6.87916	6.78881	6.97488	7.26486	7.05433	7.10565	6.58081	6.85588	6.72265	6.78625	6.89203	6.89791	6.65375	6.89383	7.20487	7.13959	6.74759	6.82604	6.95524	7.10871	6.94793	6.74584	7.51543	7.2653
VTA1	12.0137	12.2895	12.2012	12.31	12.1203	12.1044	12.398	12.2263	12.2896	12.1898	12.1889	12.4799	12.3945	12.1296	12.3468	12.3971	12.2876	12.3895	12.0001	12.1651	12.0009	11.9978	12.0541	11.7219	12.17	11.9995	11.7969	12.1004	12.1813
NIPAL2	7.69429	8.27006	7.62881	7.26877	7.72431	7.63129	7.23956	7.85981	7.35472	7.65888	7.647	7.36905	7.3672	7.43509	7.26577	7.43698	7.26776	7.52927	7.7654	7.87061	8.1546	7.92569	7.99615	6.9392	7.19345	7.79116	7.34235	8.66839	8.31614
NUDT2	7.87888	8.27006	8.20506	8.27171	7.92678	8.2994	8.25618	8.24622	8.25289	8.15305	8.27549	8.03963	8.18951	8.07524	8.06066	8.41855	8.18578	7.99172	8.27118	8.28985	8.24721	8.13825	8.3899	8.18501	8.36601	8.45966	8.4268	8.17967	8.01096
LINC00597	7.00026	7.85071	6.63423	6.40171	6.88741	6.82723	6.70403	7.12777	7.18981	6.83739	6.56982	6.40217	6.38983	6.73993	6.46785	6.68271	6.52925	6.4553	6.50297	6.54694	6.61782	6.59406	6.50683	6.70259	6.9011	6.60886	6.13107	7.064	6.67824
CELSR3	6.65472	6.60984	6.50237	6.34817	6.85574	6.60734	6.62987	6.57291	6.50698	6.63086	6.6492	6.72673	6.51897	6.59112	6.63274	6.54559	6.664	6.79957	6.1924	6.32383	6.61782	6.87893	6.58104	6.70259	6.65816	6.63026	6.58451	6.53203	6.61235
DAPK2	5.86754	5.66608	5.66608	5.66608	6.02342	5.96849	5.94905	6.18136	6.06683	5.9992	5.94911	6.44579	6.16323	6.06603	6.25293	6.11091	6.00462	6.1387	6.1924	5.86596	6.09786	5.9382	5.9877	5.88204	6.07772	5.96171	6.21533	5.66608	5.66608
PCSK5	7.75178	8.35008	7.01177	6.76367	6.48249	6.45767	6.15465	6.44778	6.50698	6.76338	7.63183	6.71168	7.20544	6.95365	6.63274	6.92055	6.91165	6.68827	7.85148	7.14939	7.12876	6.68267	7.2315	6.81909	7.2503	6.69142	6.74584	6.98177	6.81528
NR4A2	8.11211	8.50174	8.10248	7.49791	7.61389	6.87916	7.12889	7.8164	7.55781	7.90348	7.72024	7.31921	6.94559	6.70504	6.63274	7.07686	6.88398	7.39871	7.33766	7.95025	6.49929	6.59406	6.86551	7.80331	8.25946	7.33584	7.38358	6.87363	6.61235
PHLPP2	8.11745	8.52333	8.40316	8.505	8.35988	8.11961	8.05681	8.28824	8.41121	8.27113	7.57725	7.70185	7.8192	7.60231	7.60956	7.48903	7.50734	7.57487	7.46577	7.46581	7.62614	7.40691	7.57138	7.06112	7.52616	7.6013	7.14884	8.07232	8.23492
STK40	6.65472	6.38483	6.4529	6.95589	6.5536	6.65161	6.4815	6.77728	6.38345	6.69959	6.61046	6.61547	6.64635	6.63082	6.81712	6.37892	6.28091	6.68827	6.32381	6.43182	6.59924	6.74759	6.69662	6.9866	6.61742	6.54106	6.60642	6.44287	6.71955
DDAH1	9.50528	9.37686	9.87801	9.62243	9.92703	9.68041	9.58203	9.53705	9.44342	9.17362	9.25263	9.7624	9.56188	9.69339	9.80058	9.47569	9.69145	9.76971	9.41675	9.33583	9.30533	9.20908	8.83741	9.51979	9.77798	9.77185	9.47775	8.95409	9.00625
TMED3	8.5713	8.00346	8.49876	8.8276	8.12481	8.42506	8.04018	8.34893	8.31842	7.99195	8.66156	8.95074	8.82186	8.74608	8.78519	8.71239	8.67557	8.46594	9.54355	9.2312	8.65492	8.47627	8.72807	9.40256	9.54567	8.40019	8.52365	8.26104	8.16039
ST20-AS1	7.5213	7.82941	7.81576	7.72623	7.572	7.58693	7.7959	7.58316	7.42927	8.10474	7.34079	7.44777	7.59611	7.73585	7.61704	7.64826	7.52334	7.75541	7.58959	7.36633	7.87305	7.90302	7.76306	7.50774	7.80208	7.69183	7.36314	7.56797	7.70052
ACCS	6.01445	6.02823	5.66608	5.66608	6.07835	6.26763	6.15465	6.36076	6.11378	6.17344	6.85173	6.3309	6.08684	6.50533	6.42032	6.87746	6.44036	6.47761	6.64724	6.66596	6.17622	6.64833	6.25049	6.76267	6.45603	6.97759	7.22092	6.53203	6.19082
ZNF736	7.85961	7.33747	7.49285	7.83954	7.80485	7.81	6.9795	7.48206	7.24391	8.19048	7.41577	6.93971	7.1151	7.21972	7.05879	6.66444	6.8112	6.89911	7.04189	6.9364	7.11783	7.34619	7.35307	7.00192	6.65816	7.08852	7.17338	7.63802	8.14855
SKIL	11.0868	11.2827	10.0098	9.59922	9.89884	9.64236	10.0476	9.69414	10.0285	10.0936	9.4828	9.67986	9.28478	9.43223	9.32802	9.69569	9.65155	9.56767	9.61023	9.40643	9.16856	9.68825	9.41062	9.1923	9.93542	9.73234	9.37455	9.7377	9.79378
STK24	8.40035	8.44849	8.26606	8.57724	8.43303	8.50894	8.38756	8.34893	8.31842	8.45794	9.04702	8.85022	9.10125	8.96558	8.90537	8.71239	8.7475	8.87063	8.68845	8.69543	8.77617	8.96181	9.11559	8.67899	8.65136	9.33864	9.23022	8.17321	8.54787
ZNF618	7.56276	7.99717	6.92646	6.76367	7.47456	7.53153	7.17447	7.00436	6.80816	7.17422	7.22925	7.00914	6.98174	7.11857	6.97145	6.92055	7.08698	7.13953	6.77048	7.091	7.29064	7.82043	7.50041	6.72307	6.63803	7.49449	7.085	7.12554	7.44199
MAB21L1	7.02645	6.38483	7.12809	6.94236	9.01742	8.88346	8.08946	9.19466	9.12743	9.25564	10.5179	9.65429	10.4497	11.5265	10.5348	10.4369	10.141	10.0566	6.26194	5.66608	10.8314	10.188	10.0189	9.03996	9.80349	8.44163	9.37455	9.03311	8.81784
APOBEC3C	8.15944	8.54459	7.80878	8.10469	8.07942	8.36115	8.91368	8.79735	8.60989	8.68517	9.62811	9.46125	9.61107	9.49079	9.71513	10.0211	9.34632	9.76362	9.6066	9.48559	9.49601	9.65283	9.74323	9.11369	9.3857	8.9587	9.08106	9.50697	9.50654
ZNF638	10.1606	10.3471	10.2999	10.2539	10.4727	10.1326	10.3409	10.6202	10.6424	10.7959	10.4002	10.4973	10.4225	10.2442	10.4543	10.4123	10.2889	10.515	10.4771	10.4821	10.6029	10.383	10.3857	9.83923	10.2316	10.3887	10.3203	10.9218	10.7948
RILPL2	6.48629	7.6201	6.24397	6.67791	6.2819	6.22928	5.94905	6.08755	6.01342	6.05045	6.11252	5.66608	6.55747	6.50533	6.21979	5.86564	5.9427	6.05255	6.73696	6.35255	6.58023	5.9382	6.11999	7.06112	6.16939	6.41276	6.35228	5.66608	5.88129
FARSB	11.0139	11.4475	11.5772	11.5564	11.0751	11.0183	11.3498	11.2363	11.3186	11.1336	10.8555	11.1088	11.0477	10.745	10.7213	11.092	10.9549	11.0036	10.4339	10.728	10.3156	10.2301	10.5848	10.5371	11.032	11.0463	10.6604	11.9	11.7963
SMOX	6.50942	6.71197	6.71179	6.81153	6.4572	6.48474	6.5045	6.36076	6.61304	6.20808	6.75604	6.86521	6.43553	6.43396	6.42032	6.56664	6.74869	6.43229	5.66608	6.11161	6.27447	6.63063	6.727	7.3172	6.82134	6.49238	6.17502	6.37659	6.34108
ANKRD52	6.67354	6.32332	6.63423	6.69573	6.73587	6.62976	6.45775	7.19078	6.55112	6.556	6.4079	6.50662	6.34078	6.32569	6.36928	6.32281	6.18164	6.52029	6.38001	6.38003	6.40852	6.3001	6.35572	6.5923	6.50569	6.38407	6.5149	6.58619	6.37339
LCLAT1	8.11745	8.81258	8.1735	8.04592	8.45949	8.54024	8.73706	8.22472	8.33659	8.34315	8.38366	8.35166	8.60348	8.74273	8.38892	8.61389	8.59263	8.56891	8.72269	8.56917	8.5331	8.82566	8.788	8.10705	8.61289	8.68255	7.94516	8.37188	8.727
SCRIB	6.26659	6.25493	6.61369	6.49771	7.04589	7.09157	6.73889	6.81311	6.80816	7.37296	6.95266	6.52584	6.55747	6.63082	6.5946	6.58715	6.69885	6.56073	7.04189	7.0293	6.98968	7.16351	7.0206	6.9229	6.63803	6.88589	7.27769	7.305	7.30051
UBE2Q2P2	8.24939	8.50608	7.62073	7.76736	8.29252	8.10755	8.42591	8.31385	8.83198	8.22691	7.41577	7.50727	7.42458	7.36123	7.7242	7.51425	7.66589	7.39871	6.93636	7.50848	7.52935	7.34619	7.24062	8.14959	7.66765	7.76891	7.82966	8.14041	7.894
GOLGA2P10	7.45193	7.16635	6.83331	7.07042	7.52866	7.71562	7.18558	7.4916	7.94758	7.53564	7.15219	6.75612	6.80068	6.93983	6.89024	6.73537	6.86985	6.52029	6.9772	7.00359	6.76916	6.86519	6.89097	7.71497	7.18173	7.08852	7.26656	7.40308	7.38953
LOC727751	7.79327	7.55084	7.11576	7.29871	7.83988	8.01989	7.39715	7.80161	8.16372	7.75209	7.5285	6.86521	6.99351	7.17588	7.09414	6.96187	7.07537	6.73764	7.37568	7.30837	6.96462	7.06547	7.06403	8.20239	7.52616	7.2816	7.61371	7.7044	7.66668
GOLGA6L17P	6.43772	6.35481	5.95647	5.86467	6.24716	6.14293	6.40776	6.47453	6.43548	6.24054	6.38147	6.40217	6.04268	6.11288	6.00645	6.35148	6.14376	6.30368	6.38001	6.54694	5.66608	5.9382	5.92887	6.66016	7.07031	6.67151	6.46472	6.83482	6.63488
SERBP1	10.401	10.5078	10.3349	10.191	10.5592	10.4782	10.5327	10.5651	10.6802	10.4894	10.3261	10.283	10.3683	10.2662	10.2347	10.4175	10.4072	10.2935	10.4821	10.3195	10.5474	10.324	10.4647	10.2198	10.4364	10.6418	10.7208	10.5	10.3298
ZC3HAV1	8.27336	8.57383	8.07986	7.96718	8.43303	8.21248	8.49955	8.14667	8.32299	8.87496	9.07903	8.62781	8.95062	9.01343	8.74057	8.86054	8.9324	9.0248	9.34451	9.12844	8.83308	9.18665	9.15707	9.08343	9.08249	9.33624	9.33684	8.66386	8.99337
RERE	8.59409	8.6926	8.5523	8.20054	8.7287	8.54024	8.28907	8.31892	8.38533	8.14352	8.29874	8.20671	8.27124	7.99676	8.08693	8.10925	8.37323	8.16881	8.22835	8.26184	8.32972	7.99682	8.06397	8.32344	8.44304	7.98243	8.23635	8.739	8.61724
ZNF48	6.19652	5.87553	6.39975	6.10874	6.21009	6.26763	6.19338	6.39102	6.15612	6.0955	6.48166	6.50662	5.93276	6.57053	6.44448	6.62668	6.36555	6.47761	6.29369	6.15375	6.35825	7.66535	6.40236	6.03943	6.02287	6.13231	6.13107	7.41479	6.88547
RASGRP1	8.43035	8.28032	6.31112	6.45132	8.35046	8.10147	7.48604	8.35387	7.92329	8.10474	9.56389	9.63596	9.29889	8.88002	9.34079	8.54286	8.59263	9.16381	7.94424	8.52701	8.65159	8.63871	8.66241	8.01772	8.17102	8.39551	8.0811	8.10679	8.38284
ACTG1P17	5.95075	6.02823	6.02143	6.0095	6.34577	6.14293	6.26305	6.29552	6.26483	5.9992	6.66793	6.48689	6.38983	6.35448	6.28421	6.40527	6.36555	6.5992	6.26194	6.503	6.49929	6.82277	6.87832	6.2343	6.24629	6.5643	6.46472	6.4738	6.54076
SNHG21	7.94113	7.71736	8.76892	8.3082	8.13037	8.06443	8.19293	8.02671	8.02356	8.22241	8.17327	8.50004	7.80744	8.0588	8.0973	8.38887	8.33087	8.29116	8.03651	8.00841	8.02914	8.64868	8.16846	7.73149	8.07641	8.37662	8.33243	8.82659	8.67523
ERCC6L	6.38555	6.29012	5.87159	5.66608	6.50693	6.33744	6.32503	6.63945	6.65189	6.30025	7.03191	7.16519	6.16323	6.29548	6.68691	7.22408	6.76471	6.68827	6.80284	6.2937	6.54081	7.01889	6.22088	5.88204	6.28098	6.08345	6.25275	6.50348	6.14553
SCARNA15	5.86754	6.17691	7.02533	6.31963	5.87274	6.09297	6.15465	6.13688	5.66608	6.13615	6.0657	5.9288	5.85478	5.86653	5.66608	6.19159	5.86183	6.27445	6.01172	6.15375	5.85975	5.85864	6.0372	5.88204	6.02287	5.87531	5.87475	6.171	5.97015
TFPT	10.5641	10.0799	9.71872	9.70167	9.28407	9.20681	9.23571	9.66719	8.89984	9.38133	9.75675	9.53074	9.55519	9.29151	8.79457	9.40666	9.16154	9.84086	8.63546	8.97307	9.05783	9.10526	10.0468	10.0152	9.45186	9.79992	10.2639	9.1277	8.82879
ZNF423	7.1014	7.08995	6.27852	6.81153	6.37541	6.48474	6.88139	6.47453	6.65189	6.61277	6.35393	6.46663	6.84237	6.50533	6.66923	6.45511	6.36555	6.49925	6.43179	6.19241	6.17622	6.20795	6.33108	6.34339	6.52934	6.46681	6.5388	5.98639	6.23235
CFAP299	7.1134	7.85071	7.05195	7.00834	6.40378	6.56056	7.46877	6.50034	6.38345	6.40452	5.86637	5.66608	5.93276	6.57053	6.14633	6.11091	6.00462	6.1387	7.29838	6.15375	6.24367	6.45092	6.0372	6.51827	6.07772	6.71089	6.79954	6.30284	6.56534
TMSB15A	10.9001	9.67181	9.83123	10.0718	10.6322	10.3113	10.1621	11.0661	11.2803	11.361	9.07375	9.48023	9.00098	9.15552	9.50285	9.1597	9.28445	9.0248	7.75164	7.96797	9.7093	9.12428	9.14627	9.81379	8.95085	8.62413	9.28577	8.43219	7.75767
EFL1P1	6.63547	6.0839	5.95647	5.9467	5.95809	5.88011	6.06562	5.87737	5.94991	5.66608	6.01244	5.85198	5.66608	5.66608	5.8629	5.86564	5.86183	5.85975	5.66608	5.66608	5.66608	5.99912	5.85203	6.63814	6.07772	5.66608	6.25275	5.98639	6.14553
DNM1P41	5.95075	6.13281	6.16737	5.9467	6.40378	6.26763	6.11243	6.0314	6.50698	6.37999	6.15475	6.03711	5.85478	6.57053	6.0588	6.15299	6.44036	5.93976	6.29369	6.87927	6.09786	6.71572	6.1895	7.03193	6.40267	6.17637	5.66608	7.19795	6.7969
LOC440300	6.903	6.93406	6.63423	6.69573	6.97684	6.97554	6.82067	6.86447	6.9282	7.28254	6.527	6.35554	6.6955	7.00717	6.53381	6.52396	6.664	6.54077	6.8494	6.89386	6.59924	6.42802	6.63252	7.65542	6.78749	7.02055	6.79954	6.61196	6.54076
GOLGA2P7	7.14864	7.00779	6.39975	6.37549	6.65961	6.84485	6.68607	6.77728	6.824	6.94522	6.95266	6.22073	6.41306	6.66872	6.63274	6.64577	6.57008	6.43229	7.22629	6.71976	6.49929	6.63063	6.42452	7.95004	6.98913	6.28945	6.97431	6.77349	6.65684
TMEM245	9.61565	9.84043	9.18793	8.96338	10.0489	9.94655	9.55774	9.45603	9.59893	9.71565	9.06044	9.12819	9.40699	9.34291	9.36599	9.06242	9.42155	9.14275	9.9544	9.67919	9.80139	9.37875	9.2243	9.05252	9.33048	9.55829	9.34398	9.4868	9.63999
CMKLR1	6.57491	6.32332	6.07606	6.0095	6.37541	6.42954	6.06562	6.36076	6.65189	5.9992	7.0937	6.97501	6.75707	6.26365	6.3422	6.66444	6.79596	6.24365	8.30359	7.50848	6.47764	6.13603	6.50683	6.19263	6.80457	6.49238	7.01718	6.79438	6.43365
GOLGA6L5P	9.05272	8.88722	8.85612	8.80889	9.50856	8.76438	8.82499	9.07911	9.48191	9.25564	8.58123	8.48277	8.45829	8.63108	8.53141	8.18098	8.45029	8.4924	8.30815	8.30365	8.71367	8.82274	8.65014	8.4298	8.32342	8.3861	8.20989	9.04355	9.19513
UBE2Q2P1	7.84661	7.80046	7.18776	7.23803	7.85363	7.69919	7.63148	8.00138	7.85411	8.03925	7.8294	7.72038	7.82504	7.63322	7.79097	7.66312	7.58535	7.78739	7.45705	7.34732	8.00794	7.7059	7.80394	7.24624	7.31502	7.67585	7.91888	7.86085	7.7814
LINC00933	6.69197	6.88713	6.24397	6.28969	6.50693	6.48474	6.54852	6.66051	6.61304	6.85153	6.6492	6.1559	6.49897	6.73993	6.49049	6.52396	6.46361	6.52029	6.32381	6.32383	6.49929	6.40435	6.4871	7.01703	6.28098	6.46681	6.68879	6.4738	6.37339
SCAND2P	6.50942	7.07668	6.73017	6.51986	6.59765	6.58429	6.35379	6.36076	6.32699	6.51577	6.59039	6.37927	6.61193	6.63082	6.3139	6.40527	6.41632	6.4553	7.0789	6.73699	6.59924	6.69935	6.83937	6.19263	6.63803	6.88589	6.28781	6.41053	6.67824
WDR74	7.24819	6.96418	7.57954	7.66926	6.93311	7.35951	7.03165	7.08818	6.94224	7.16384	7.23985	7.44777	7.35877	7.02014	7.12839	7.34492	7.16497	7.07291	8.03093	7.31822	6.89916	6.83712	7.04253	6.66016	7.28311	6.83668	7.05839	7.1404	7.19151
GSDMD	6.01445	5.87553	6.12407	6.06232	6.4572	6.03611	6.19338	5.96463	6.06683	5.9992	6.77268	6.18936	6.7113	6.45854	6.5546	6.22744	6.71577	6.82906	7.17187	6.90824	7.10678	6.83712	6.727	7.39492	6.16939	5.66608	6.28781	6.21863	6.40419
ACLY	10.8145	10.6213	9.89693	9.56461	10.7437	11.1328	10.1271	10.0142	9.8282	10.406	10.0347	9.97395	9.99968	10.0178	9.90427	9.77502	10.202	9.75136	10.4288	10.189	10.1307	10.147	9.96489	9.82475	9.93849	10.4352	10.4502	10.2321	10.441
UHRF1BP1	8.22991	9.04939	7.64481	7.58651	8.21647	7.96709	8.24184	8.0392	8.30464	7.77752	7.52019	7.82626	8.12132	7.97346	7.67531	7.79637	7.77466	7.84304	8.39217	8.06414	7.70261	7.51992	7.77487	6.83717	7.6113	7.89707	7.01718	7.9783	8.27884
ITPRID2	8.86393	8.91017	9.398	8.92631	8.91398	8.76061	8.89578	8.70091	8.52988	8.96238	8.20326	8.41513	8.29606	7.8696	8.07648	8.32302	8.38154	8.46211	8.43025	8.43864	8.72004	8.44597	8.54119	7.834	8.19235	8.31835	8.76871	8.73037	8.56992
MIR7706	6.01445	5.66608	5.95647	6.06232	5.95809	5.96849	6.01237	6.08755	6.06683	5.85869	5.66608	6.30525	5.85478	6.01272	6.0588	5.94808	5.9427	5.93976	5.66608	5.66608	6.17622	6.3001	6.0372	5.66608	5.87242	6.21678	5.96093	6.34079	6.09531
BTN2A2	7.57089	7.55971	7.90977	7.96718	8.00833	8.13158	7.92368	7.82374	7.71809	7.78381	7.72734	8.02513	7.88205	7.76373	8.07123	7.75576	7.81319	7.86108	8.13842	8.04213	8.05519	8.13825	7.82674	7.20905	7.54366	7.55791	7.45248	7.53671	7.80471
CDCA3	6.01445	5.87553	6.16737	6.0095	6.24716	6.18797	6.22934	6.26004	6.38345	6.17344	6.26316	6.66491	5.93276	6.29548	6.3422	6.45511	6.48614	6.24365	5.94852	6.43182	6.13872	6.86519	6.15603	6.09679	5.87242	6.67151	6.32089	6.66123	6.19082
MTO1	8.05193	8.28032	8.45612	8.6353	7.93324	7.83256	7.81588	8.12934	8.13787	8.2798	8.48395	8.33242	8.65188	8.18499	8.17748	8.27263	8.11709	8.2781	8.83946	8.53864	8.13043	7.78337	8.26546	8.0243	8.60507	7.92392	7.89207	8.416	8.46546
OLFML2B	7.12527	7.55084	8.00358	8.04592	7.05917	7.26913	7.05679	7.19078	7.14459	7.81477	8.43889	7.45537	7.99941	7.86323	7.20442	7.88023	7.87499	7.60438	7.17187	7.80589	7.26198	7.16351	8.15085	8.37003	7.47212	7.35685	7.33182	7.51543	7.229
HLCS	7.36885	7.26075	7.87697	8.29463	7.65443	7.72375	7.85495	7.67671	7.91098	8.10965	7.78954	7.36905	7.63723	7.70014	7.52424	7.4975	7.52334	7.46573	7.59742	7.58964	6.82911	7.05402	7.18479	8.31816	7.74406	7.52207	7.75662	7.88519	8.15448
PPOX	7.02645	6.49326	7.06502	6.67791	6.65961	6.73387	6.78881	6.97488	6.83958	6.83739	6.66793	7.17485	6.08684	6.80598	7.47511	7.19178	6.86985	6.81443	6.83413	7.04192	7.36382	9.39055	6.727	6.80066	6.69705	7.42762	7.29964	7.52612	6.93504
OPCML	6.55368	6.13281	7.06502	6.49771	6.9479	7.19642	6.32503	6.74001	6.59293	6.49483	7.00615	6.50662	5.93276	6.63082	6.78625	6.52396	6.54993	6.27445	6.52526	6.48003	6.75356	8.92695	6.46684	7.47799	6.83782	7.54012	7.77897	6.79438	6.56534
LANCL2	7.24819	6.74973	7.36016	7.33748	7.04589	7.23336	6.91041	7.23878	7.35472	7.32862	6.82089	6.78459	6.51897	7.00717	6.80181	6.87746	6.85551	6.58019	6.90821	6.81864	7.17145	7.50439	7.2315	6.88949	6.59628	6.90176	6.86672	7.62825	7.20414
ELAC1	7.77269	8.14049	7.39958	7.59426	7.54617	7.75578	7.92368	8.0454	7.90478	7.88621	7.84889	8.19819	7.984	7.97932	8.31616	8.30491	7.96256	8.07558	7.64342	7.99123	8.14498	8.04392	7.93514	7.73967	7.98702	7.93055	7.54462	7.50464	7.34585
RADX	7.27954	6.90302	6.92646	7.43802	7.3173	7.09157	7.37856	7.45299	7.49093	6.94522	7.27106	7.75067	7.18598	7.27225	7.35211	7.0399	7.00297	7.39006	6.35253	6.66596	6.636	7.25365	7.17521	7.08953	7.0031	7.23632	6.83371	7.305	7.73348
IP6K1	6.65472	6.44112	7.01177	6.92864	6.57592	6.67291	6.22934	6.79537	6.67066	6.4282	7.11747	6.87802	6.59418	6.80598	7.02223	6.84765	6.71577	6.5992	7.38499	6.97723	7.39013	7.31004	6.9158	7.15751	7.4059	6.96287	7.13636	7.43788	7.04216
TXNRD2	6.26659	6.46765	7.09069	7.19573	6.69857	6.26763	6.32503	6.57291	6.59293	6.77865	6.38147	6.37927	7.60306	6.15514	6.0588	6.19159	6.44036	6.49925	6.52526	6.99049	6.52033	5.66608	6.58104	6.40671	6.28098	6.21678	6.56198	6.85442	6.48913
SIPA1	6.53187	5.87553	6.02143	6.73034	6.02342	6.22928	6.32503	6.0314	6.06683	5.9992	6.22946	6.68078	6.08684	5.66608	6.28421	5.94808	5.9427	6.00102	5.86595	6.01173	5.93977	6.2404	6.08073	6.81909	6.98913	5.66608	6.32089	5.66608	5.88129
MIR9-3HG	6.01445	5.66608	5.95647	5.86467	6.07835	6.18797	5.66608	5.96463	5.86694	6.17344	6.22946	6.90315	5.93276	6.19391	6.75432	6.06426	6.2498	6.00102	6.43179	6.19241	6.93894	6.90585	5.9877	6.37581	6.40267	6.28945	6.5388	6.55957	6.14553
LY6E	9.69404	8.79504	8.95653	9.5101	8.93279	9.30778	8.93135	9.11104	8.54159	8.88339	10.5323	10.631	10.8179	10.4589	10.6533	10.2693	10.2135	10.6331	11.2261	10.9287	10.4275	10.326	10.6485	10.6252	10.169	9.56034	10.4325	8.63634	8.8753
NUMBL	6.19652	6.32332	6.39975	6.37549	6.37541	6.33744	6.68607	6.29552	6.19496	6.27118	6.0657	5.98762	6.19719	6.22991	6.3139	6.15299	6.18164	6.38383	6.2283	6.11161	6.47764	6.42802	6.22088	6.40671	6.16939	6.08345	6.32089	6.34079	6.51538
FCHSD1	6.32893	6.51801	6.89637	6.7799	6.75397	6.62976	6.83621	6.47453	6.61304	6.556	6.9663	6.46663	6.7113	6.68707	6.73793	6.66444	6.73238	6.78446	6.73696	6.48003	6.45534	6.74759	6.50683	6.40671	6.40267	6.38407	6.68879	6.4738	6.83331
ZNF710-AS1	6.77882	6.32332	7.46561	7.15178	6.59765	6.51086	6.11243	6.26004	6.32699	6.17344	6.61046	6.22073	6.12668	6.29548	6.0588	6.06426	6.18164	6.09784	6.568	6.19241	6.17622	6.63063	6.50683	6.27298	6.3137	6.4403	6.5388	5.98639	6.09531
IDH2-DT	6.88831	6.17691	5.95647	6.10874	5.87274	5.66608	5.66608	6.0314	5.86694	5.85869	5.86637	6.42432	6.16323	5.94934	5.94421	5.94808	5.86183	6.05255	6.26194	6.11161	5.85975	5.66608	5.92887	5.66608	6.07772	6.63026	6.08234	5.89281	5.88129
COL27A1	6.46241	7.14146	6.07606	6.10874	6.77171	6.71401	7.20748	7.07465	7.0731	6.64856	6.73909	6.75612	6.57603	6.26365	6.72125	6.78514	6.664	6.76912	6.06488	6.84943	6.636	6.51556	6.52605	7.22158	7.01689	6.76689	6.88281	6.55957	6.37339
EIF3L	10.5518	10.4558	10.6265	10.8344	10.1061	10.3302	10.3743	10.4058	10.4583	10.2253	10.3501	10.5191	10.0693	10.0729	10.4746	10.444	10.2879	10.1816	10.0171	10.38	10.0814	10.3662	10.1189	10.6449	10.6544	10.0885	10.1842	10.3467	10.227
SPATA2L	6.15756	6.13281	6.27852	6.22471	5.95809	6.14293	6.06562	5.96463	5.86694	5.85869	5.86637	6.30525	6.08684	5.66608	5.8629	6.01119	6.05669	5.93976	5.66608	5.66608	6.24367	5.99912	6.71194	5.66608	5.87242	5.96171	5.87475	5.98639	5.88129
APRT	9.75014	9.75501	9.64035	9.64178	9.31296	9.47005	9.74305	9.60157	9.4393	9.76777	9.8504	10.0194	9.92657	9.91858	10.0379	10.2498	10.0289	10.1423	9.97279	10.0076	9.89768	9.88691	9.87275	10.1806	10.1781	9.73234	9.91767	9.44296	9.25289
C16orf46	6.29858	6.51801	6.63423	6.67791	7.08527	6.92849	6.82067	6.75883	7.06071	6.87921	7.10565	6.87802	7.02806	7.34203	7.04674	6.8324	7.00297	6.87169	6.95015	6.99049	6.93894	7.28219	7.07461	7.14424	7.2503	7.53112	6.74584	6.85442	7.24123
TTLL13P	5.66608	5.66608	5.66608	5.66608	6.02342	6.09297	5.66608	6.13688	5.66608	5.66608	5.94911	6.44579	6.90812	6.11288	6.14633	6.01119	6.10246	6.27445	6.26194	6.26196	6.56077	5.66608	5.9877	7.10347	6.59628	6.2543	6.86672	5.89281	5.66608
NUDCD3	8.19009	7.98451	8.39865	8.65996	7.70144	8.28883	8.1055	7.77909	7.59786	7.54324	7.51182	7.30212	7.87084	7.94975	7.71042	7.75576	7.73494	7.59707	8.58413	7.96797	7.84313	7.59474	7.82108	8.60795	8.07063	7.61825	8.08696	7.91696	7.99106
BCS1L	8.05751	8.21221	8.67963	8.95491	7.81898	8.24024	7.54463	7.98853	7.85411	7.70633	8.26135	8.63094	8.49071	8.3767	8.38892	8.30491	8.31355	8.0025	7.93224	8.32634	8.40356	8.03877	8.3407	8.09465	8.42083	8.13832	7.45248	8.09997	7.93647
LOC102723360	11.127	11.0974	11.9395	12.5385	10.4727	9.96124	10.7471	11.1818	11.2296	10.7885	11.4483	11.8316	11.7726	11.4445	11.8995	11.6151	11.2444	11.9109	11.527	11.8365	13.3052	12.9538	13.1982	12.4079	12.4746	12.1439	12.189	11.9015	11.7515
CRTC3-AS1	5.95075	6.25493	5.87159	5.86467	5.87274	5.96849	6.11243	6.0314	5.94991	6.05045	5.94911	5.85198	5.99246	6.01272	6.14633	6.22744	6.10246	6.1387	7.16067	6.87927	6.33157	5.9382	5.85203	6.37581	6.02287	6.02784	6.5388	6.41053	6.09531
UGT3A2	6.19652	5.96203	5.66608	5.66608	6.4572	6.40023	6.06562	7.11473	6.11378	6.35451	6.0657	5.66608	5.66608	5.94934	6.00645	5.86564	5.66608	6.00102	6.1924	5.94853	6.21104	6.3001	5.92887	7.37322	6.24629	5.66608	5.87475	6.05798	5.88129
ZNF502	7.33982	7.7482	7.60441	7.74696	7.97756	7.98714	8.12658	8.14667	8.12213	8.39181	7.82284	8.02998	7.96318	7.46167	8.00651	7.84861	7.66589	7.86108	7.37568	7.38504	8.20632	8.0336	7.9609	6.70259	7.27228	7.69975	7.63041	7.78498	7.99106
ARID5B	9.83432	10.3459	11.5511	10.9584	9.79216	9.0711	10.3155	9.74658	10.2967	9.62712	9.2503	8.66792	8.84139	9.42603	8.8909	9.48557	9.31465	9.49037	9.65476	9.31373	8.82425	9.38466	9.13101	9.49939	9.29244	9.31932	9.3511	9.52191	9.38903
RPF2	10.7386	11.4053	10.7045	10.4929	10.8866	10.7678	11.6202	10.8696	11.1435	11.0881	10.198	10.3518	10.4878	10.2788	10.3408	10.746	10.5973	10.6562	10.868	10.7479	10.3697	10.415	10.4111	10.2376	10.8306	10.6695	10.5703	11.1067	11.1926
CCSAP	7.57089	7.70953	8.05103	8.26243	7.49286	7.4435	7.64665	7.85981	7.68173	8.03407	7.84243	7.54304	7.63047	7.29261	7.77789	7.66312	7.44965	7.73583	7.43944	7.62068	7.35491	7.16351	7.16555	7.52719	7.36636	7.0345	7.62209	7.7675	7.6407
LOXL4	6.38555	7.89229	5.66608	5.66608	6.85574	6.48474	6.8515	7.61799	8.32753	5.93827	7.79627	6.37927	7.05049	8.7019	7.9091	7.32563	6.79596	7.1287	7.80584	7.72372	7.75549	8.20376	7.47084	11.1256	9.91997	7.16486	6.21533	6.85442	6.96678
PRC1-AS1	6.53187	6.67256	7.14029	6.94236	7.04589	6.51086	6.15465	6.68107	6.63269	6.556	6.56982	6.95161	6.72681	6.22991	6.44448	6.22744	6.41632	6.4553	5.94852	6.19241	6.84353	6.2404	6.44599	6.03943	6.34476	6.17637	6.02688	6.41053	6.30701
MERTK	5.66608	6.02823	5.95647	6.18903	6.21009	7.13206	6.56964	6.63945	8.10084	7.33762	6.26316	6.03711	7.02806	6.06603	6.3422	6.58715	6.508	5.85975	6.43179	5.94853	6.49929	5.66608	6.0372	5.88204	6.3137	5.96171	6.25275	6.98177	6.56534
ACBD4	6.1151	5.87553	6.07606	6.0095	6.17016	5.96849	6.11243	6.0314	6.15612	6.13615	6.11252	6.79851	6.43553	6.22991	6.42032	6.32281	6.36555	6.52029	7.73773	6.62815	6.3037	6.2404	6.15603	5.9712	6.61742	6.38407	6.46472	5.98639	6.09531
VPS33B-DT	6.26659	5.87553	5.87159	5.9467	5.87274	6.18797	6.19338	6.13688	6.01342	5.85869	6.43335	6.30525	6.28757	6.45854	6.18442	6.71816	6.28091	6.24365	6.15374	5.66608	5.66608	5.66608	5.85203	5.88204	6.02287	5.96171	6.32089	6.44287	6.48913
GABPB1	8.91879	8.87394	9.10585	9.10007	8.93279	8.86254	9.12526	8.75736	8.98457	9.11776	8.6073	8.77054	8.58697	8.73601	8.71113	8.70899	8.72824	8.71357	8.83009	8.67107	8.65159	9.15234	8.86941	8.30221	8.57734	8.63995	8.44492	8.35496	8.61724
PLA2G4A	6.97339	10.0899	14.241	11.837	7.13565	6.36959	7.10538	7.4916	8.41973	6.05045	6.0657	5.85198	6.08684	5.94934	5.8629	6.22744	6.21683	6.05255	5.66608	5.86596	6.05256	5.66608	5.92887	6.27298	6.20927	6.32262	6.21533	7.46054	6.19082
LINC01578	10.3732	10.0244	9.77778	9.71833	10.1925	9.84453	10.2262	10.196	10.1652	10.874	10.4169	10.5912	10.3588	10.4519	10.5219	10.4877	10.4942	10.7591	10.0784	10.2058	10.2475	10.4092	10.267	10.4886	10.2013	10.2419	10.5334	9.87575	9.7677
MCTP2	6.2327	6.63127	5.66608	5.66608	5.95809	6.51086	6.72163	6.39102	6.50698	6.13615	6.63005	6.27845	6.12668	6.50533	6.77042	7.16972	6.36555	6.17619	7.17187	7.04192	7.87896	10.4933	8.7852	7.52719	7.84396	9.06146	8.54056	7.97078	8.16627
NR2F2-AS1	6.65472	6.65216	7.59618	7.4726	6.59765	6.36959	6.92461	6.86447	7.06071	6.73205	6.15475	6.46663	6.41306	6.72265	6.44448	6.60715	6.44036	6.58019	6.54692	6.2937	6.3037	6.27103	6.27861	6.51827	6.88566	6.08345	5.87475	6.75213	6.56534
CAMKV	6.61577	6.32332	6.76583	7.53086	6.99102	7.26913	6.56964	7.28484	7.21176	6.61277	6.527	6.68078	6.4573	6.15514	6.89024	6.26103	6.36555	6.21101	5.66608	5.66608	6.45534	6.0954	6.08073	7.23398	6.50569	6.17637	6.60642	6.171	6.09531
CLASP1	8.46798	8.81258	8.08555	7.97296	8.13037	8.21248	8.35256	8.40231	8.50215	8.05974	8.43889	7.98066	8.18951	8.53329	8.14797	8.58442	8.4062	8.24263	8.299	8.29447	7.85518	7.85646	7.99615	8.59935	8.24935	8.45067	8.3662	8.95039	8.56114
ANKRD18B	6.19652	6.58785	6.42683	6.25814	6.12662	6.99076	6.45775	5.87737	6.23103	6.556	6.01244	5.66608	5.66608	5.66608	5.66608	5.86564	6.00462	5.66608	5.66608	6.56802	6.00103	6.45092	6.68103	6.54372	5.66608	6.17637	6.85035	6.26231	6.03814
HSP90B2P	6.57491	6.46765	6.07606	6.06232	6.34577	6.33744	6.11243	6.57291	6.19496	6.20808	6.32516	6.08062	6.25905	6.43396	6.0588	6.15299	6.10246	6.24365	6.1116	6.11161	6.13872	5.99912	6.33108	6.95524	6.45603	7.11456	6.78198	6.58619	6.34108
ACKR1	6.79525	6.74973	6.42683	6.25814	7.2745	6.75331	6.35379	7.07465	6.83958	6.77865	7.11747	6.93971	6.94559	7.17588	7.00976	6.71816	6.79596	7.02612	7.42156	7.06674	7.49002	7.07681	6.92798	6.88949	7.13359	6.63026	6.41081	6.91098	6.75903
SLX1A	7.77958	7.87858	7.67622	7.82024	7.30674	8.00688	7.65417	7.52904	7.09745	7.60239	7.34079	7.55008	7.67706	7.78425	7.79746	7.80963	7.64443	7.62606	7.85148	7.83865	7.60445	7.44028	7.4173	7.93608	7.84396	7.65148	7.49017	7.55764	7.50209
AHCYL2	8.00639	7.9193	8.748	8.24369	8.0144	7.97381	7.74107	7.95585	7.93549	7.65196	7.61647	8.06817	7.20544	7.48768	7.84826	7.81621	7.89297	7.62606	7.17187	7.75169	8.3255	8.61857	7.84358	7.38412	7.39613	8.0981	7.83674	8.07928	7.58708
WSB2	9.34862	9.21074	10.1212	10.0257	9.06075	9.46316	8.9488	8.8876	8.86323	8.9808	8.96366	8.96312	8.72297	8.99392	9.00274	8.95225	9.02436	8.69426	8.92402	8.79847	9.02234	9.38663	9.00505	8.84771	8.97215	9.22119	9.07533	8.83063	8.91005
PLA2G4C	6.29858	6.21737	6.52593	6.28969	6.2819	6.33744	6.22934	6.66051	6.43548	6.4282	6.43335	6.98651	6.12668	6.22991	6.77042	6.71816	6.28091	6.43229	6.4563	6.11161	6.59924	7.04244	6.1895	5.66608	6.20927	6.38407	6.25275	8.67742	8.22933
ASDURF	9.4426	9.65457	9.35061	9.50434	9.24713	9.05893	9.93634	9.73736	9.83759	9.64035	9.49664	9.82301	9.58011	9.25929	9.58552	9.87739	9.48924	9.85953	9.43528	9.6265	9.41461	9.52681	9.6397	9.12264	9.56571	9.27487	9.37223	10.2869	10.1883
MSL2	7.72335	8.65802	6.9841	6.95589	7.2961	7.47355	7.55278	7.28484	7.42927	7.09946	7.34079	6.71168	7.64396	7.65592	7.16161	7.43698	7.37122	7.21251	8.48747	7.62068	7.4411	7.01889	7.38562	7.48799	7.47212	7.52207	7.53571	7.21188	7.28889
GLUL	8.73379	8.4798	9.04459	9.68651	8.5401	9.02491	9.07327	8.90763	8.83198	8.86648	9.50449	9.73254	9.77533	9.40517	9.70203	9.64554	9.45869	9.4699	9.45155	9.52069	9.19608	9.22456	9.52642	9.12858	9.09361	9.10735	9.44491	9.39502	9.57051
LOC400464	6.43772	5.96203	6.12407	5.9467	6.34577	6.26763	6.01237	6.41998	6.29673	6.30025	6.32516	6.30525	5.99246	6.22991	6.10482	6.22744	6.21683	6.1387	6.1116	6.06489	6.43232	6.57515	6.4871	6.30921	6.12592	6.08345	6.21533	6.55957	6.14553
USP49	7.54634	7.21453	7.31939	7.05829	7.52866	7.2454	7.06914	7.166	7.51644	7.16384	6.97975	7.40905	7.07246	7.38012	7.37047	7.16972	7.51536	7.09557	7.02926	7.01652	7.62614	7.45662	7.12606	7.37322	7.4059	7.3775	7.085	7.97078	7.64942
PRKXP1	6.2327	6.41355	6.20709	6.15062	6.31468	6.14293	5.86633	5.96463	5.94991	6.0955	6.22946	5.85198	6.38983	6.29548	6.0588	5.86564	6.05669	6.09784	6.32381	6.15375	7.21257	6.3001	6.71194	6.78186	6.20927	6.2543	6.38219	5.98639	6.03814
ESM1	6.67354	6.0839	6.07606	6.25814	7.71673	8.2292	7.0059	8.05158	7.7109	7.11045	12.6745	12.777	12.6784	12.2807	11.8992	11.5064	11.6242	11.3348	10.6901	9.96864	10.7744	10.3392	11.7126	8.59935	8.28935	9.65374	10.4067	8.48997	8.41746
LOC101927751	9.95487	9.25985	5.87159	6.06232	7.28535	7.42304	6.95242	7.33998	7.9655	8.00261	8.65801	7.83751	8.37956	8.47357	8.18234	7.76944	8.11204	7.40729	7.97959	8.21383	7.44939	7.30083	7.83799	8.92162	7.62766	7.73095	7.99621	7.46054	7.47241
FBXO3	10.6244	10.4392	11.0867	11.1742	11.2919	10.986	11.1694	11.0505	11.2449	11.4181	11.5189	11.6107	11.5575	11.5602	11.7091	11.4054	11.61	11.6455	11.1758	11.3533	11.2138	11.3133	11.1368	11.232	10.9652	11.2279	11.3696	11.0918	11.223
RHEB	11.4186	11.6221	11.7253	11.6674	11.584	11.5044	11.9432	11.5145	11.563	11.8702	11.1136	11.531	11.4241	11.3795	11.5415	11.5431	11.5074	11.6355	11.4354	11.4672	11.3553	11.4481	11.2387	11.1174	11.4639	11.4221	11.2198	11.136	11.2521
PREX2	6.2327	5.66608	6.57101	6.84215	6.50693	6.03611	6.15465	7.48206	7.86055	7.78381	5.86637	6.08062	5.66608	5.94934	6.25293	5.86564	5.86183	5.93976	5.94852	6.11161	5.85975	5.85864	5.66608	5.9712	5.66608	5.87531	6.13107	6.21863	5.88129
STKLD1	6.57491	6.49326	6.31112	6.42696	6.34577	6.87916	6.52683	6.08755	6.29673	6.53614	6.35393	7.03129	6.28757	6.06603	6.28421	6.35148	6.73238	6.1387	5.66608	6.11161	6.05256	6.32782	6.35572	6.09679	6.12592	6.21678	6.13107	6.4738	6.56534
CCT4	10.6388	10.905	11.2866	11.2809	10.583	10.8481	10.8381	10.7953	10.7677	10.7646	10.6949	10.6069	10.6246	10.7969	10.7604	10.938	10.799	10.6521	10.6344	10.7454	10.3156	10.3321	10.2837	10.8849	10.8165	10.8044	10.6518	10.3439	10.16
RAB11B	7.57897	6.88713	8.27103	8.49324	7.23007	7.22118	6.66774	7.20297	6.95609	7.38164	7.89947	7.98567	7.52444	7.97346	7.75132	7.3826	7.55473	7.57487	7.33766	7.70233	7.29064	7.53524	7.47084	8.31287	7.57794	7.69975	7.47147	6.89248	6.81528
ATF6	9.248	9.3024	9.22349	9.165	9.13826	9.16205	9.39422	9.17009	9.19258	9.27702	9.23856	8.98999	9.36166	9.24291	8.86446	9.2874	9.1448	9.23848	9.58467	8.9531	8.93498	8.98284	9.38518	8.73491	9.06562	9.13252	9.28081	9.44557	9.5834
RPL37A	12.5554	12.5595	12.0741	11.9294	12.4372	12.4133	12.5379	12.6409	12.4784	12.4666	11.7793	11.7147	11.7683	11.8724	11.623	11.9578	11.8046	11.9157	11.8291	11.7439	11.9385	11.8618	12.0686	12.1717	12.1149	12.183	12.206	12.7719	12.4932
WASH3P	7.03931	7.03588	7.71444	7.68374	7.70911	7.73183	7.52817	7.73285	7.48231	7.69295	7.78954	7.79192	7.68357	7.39873	7.70348	7.60258	7.55473	7.71596	7.65839	7.70233	7.62614	7.51218	7.4783	7.23398	7.45356	7.60981	7.87159	7.68578	7.68371
DDX11L9	6.15756	5.96203	5.95647	5.86467	5.95809	5.88011	5.66608	5.96463	6.01342	5.85869	6.48166	6.03711	5.66608	5.94934	5.94421	5.94808	5.86183	5.85975	6.35253	6.06489	5.66608	6.20795	5.66608	5.66608	5.87242	6.08345	5.96093	6.26231	6.19082
SMARCD2	6.57491	7.38937	6.27852	6.51986	6.17016	6.09297	6.22934	6.08755	6.38345	6.17344	6.73909	5.9288	7.02806	6.35448	6.73793	6.29273	6.2498	6.33155	9.45155	6.54694	7.34594	6.49463	6.52605	6.03943	6.3137	5.66608	6.02688	5.98639	6.40419
PCDHGB4	7.62636	7.5419	7.57954	7.87107	7.84677	8.30989	7.8026	7.88797	7.95955	7.58786	8.12174	8.03963	8.09781	8.07524	7.98984	7.95317	7.97381	7.66139	7.84506	7.77907	8.12554	8.23983	8.441	7.87872	7.97463	8.14397	7.93864	8.00059	8.16627
STK17B	7.46082	7.5419	8.02751	7.80722	7.2961	7.62254	7.86771	7.51046	7.21176	7.07713	7.46909	7.24929	7.44048	7.52152	7.08249	7.75576	7.38019	7.60438	8.95877	8.0965	6.88554	7.15304	7.39362	7.25837	7.60304	7.06185	7.14884	7.48279	7.53107
ZNF444	6.61577	6.44112	6.50237	6.87182	6.40378	6.94442	6.40776	6.44778	6.26483	6.97047	6.19348	6.59832	6.88235	6.19391	6.3422	6.32281	6.44036	6.27445	6.2283	6.43182	6.38386	5.9382	6.33108	6.2343	6.28098	6.38407	6.5388	6.21863	6.14553
ZNF583	7.79327	7.4775	7.86361	8.1357	7.80485	8.10755	8.15761	7.88797	8.2287	8.48799	7.76914	8.06817	7.6573	7.55447	7.9786	7.87397	7.78763	7.53699	7.85787	7.54158	7.71603	8.1714	7.83238	7.42674	7.99317	7.46628	7.64688	7.85263	8.1306
PRKD1	8.41329	8.14615	8.75151	8.63174	8.65477	8.11359	8.76039	8.5252	9.01543	8.68839	7.89326	8.07287	7.68357	7.86323	7.82311	7.905	7.87499	7.99172	8.68845	8.42194	7.71603	8.34264	8.04494	7.88603	8.27449	8.7276	8.63004	8.26711	8.44167
LYRM1	9.56723	9.5507	9.57324	9.88983	9.41633	9.59491	9.34478	9.60766	9.47188	9.83682	9.28723	9.51744	9.6175	9.39463	9.51603	9.34067	9.28227	9.31779	9.37683	9.3854	9.50152	9.16845	9.4052	9.19795	9.41475	9.79121	9.60203	9.51943	9.53557
FNIP2	8.89467	8.86725	9.38462	9.06908	10.1756	10.376	9.01379	9.15625	9.44342	9.17362	9.52392	9.21955	9.26026	9.37115	9.56031	8.93786	9.66664	8.76379	9.21212	9.15359	9.62944	9.41579	8.88253	8.82587	8.76428	9.19755	9.16436	9.71623	9.89015
HDAC10	6.15756	5.87553	6.12407	6.06232	5.95809	5.88011	5.86633	5.96463	6.06683	5.93827	6.15475	6.27845	5.85478	6.01272	6.0588	6.06426	6.05669	5.93976	6.1116	5.94853	6.33157	7.28219	6.50683	5.66608	5.87242	6.08345	6.08234	6.21863	6.19082
COPS7B	7.82686	7.46801	7.70688	8.00149	7.1479	7.18384	7.25005	7.22696	7.18981	7.04275	7.05705	7.32767	7.38387	7.25152	7.35211	7.20265	7.27755	7.29998	7.29838	7.46581	7.38143	7.13179	7.30251	7.94308	7.54366	7.25918	7.47147	7.62825	7.54058
KCNAB1	8.56746	8.00972	8.65358	9.08982	9.47281	9.06807	8.81548	9.34357	9.5635	9.36546	9.70667	9.6375	9.54679	9.41146	9.17705	8.89675	9.06566	9.19824	8.97583	8.98435	8.61434	8.8912	9.30604	8.55107	8.52434	9.01101	8.88507	9.1916	9.53336
ISCU	11.4002	11.6741	11.4689	11.2954	12.1838	11.8221	12.0938	12.0208	12.0617	12.2995	12.3498	12.3541	12.5443	12.416	12.4099	12.4036	12.4516	12.6375	12.1103	12.0429	12.5488	12.3372	12.3674	11.858	12.0527	12.3413	12.2896	11.9745	11.995
TRIM69	6.88831	6.49326	6.9841	6.95589	7.65443	7.56874	7.20748	7.2735	7.29558	7.13212	7.50339	7.53597	7.51704	7.52152	8.02299	7.34492	7.67297	7.49791	8.10706	7.59747	7.70261	7.45662	6.99821	7.62902	7.36636	7.18918	8.03325	6.98177	7.04216
SYP	6.95969	6.63127	8.13024	8.52438	7.35859	7.55954	7.03165	7.37187	6.96975	6.80847	7.53676	7.91895	7.82504	7.9072	7.93267	7.45458	7.55473	7.72262	7.44828	7.64347	7.90231	7.73225	7.76306	7.45775	7.16988	7.72322	7.52674	7.29214	7.33468
TNFSF12	6.29858	5.87553	6.07606	6.10874	5.95809	5.66608	5.66608	5.87737	6.06683	5.9992	6.11252	5.85198	5.85478	5.86653	5.94421	5.66608	5.86183	6.00102	7.16067	6.9638	6.09786	5.99912	5.92887	6.95524	5.87242	5.96171	7.50859	5.66608	5.66608
LRRC41	7.37837	7.76335	7.06502	7.36575	6.83952	7.06372	6.75583	7.00436	7.18981	6.89276	7.45158	6.87802	7.56793	7.58657	7.37047	7.27596	7.27755	6.93889	8.45507	8.10182	7.62614	7.06547	7.43284	8.11321	7.74406	7.63498	7.58825	7.57822	7.48238
GDE1	8.6239	9.15715	10.1634	10.263	8.89171	9.08017	9.03571	8.94363	8.86632	8.86932	9.04432	8.53393	9.15995	8.86165	8.79145	8.9027	8.76963	8.84467	9.03666	8.64629	8.98066	8.7446	9.03819	8.27521	8.52849	8.69773	8.82467	8.54049	8.75027
TLE5	8.66389	7.71736	8.79293	8.90887	8.28262	8.41058	7.63148	8.42122	7.86055	8.20882	8.40089	8.77054	8.5936	8.89213	8.54265	8.34974	8.53446	8.53664	8.21865	8.52701	8.92677	8.38331	8.7824	8.45396	7.61951	8.38137	8.40843	8.18611	7.67523
EBF3	8.32008	7.94577	8.8031	8.52822	8.44632	8.07068	7.73405	8.28305	8.0405	8.19968	8.08986	8.27304	8.00958	7.72879	7.67531	7.73497	7.81951	8.01319	8.63186	8.59536	7.58979	7.43202	7.68981	7.24624	7.56091	7.33584	7.36314	8.09997	7.95721
TMSB15B	11.7992	11.0493	10.9275	11.0106	11.4739	11.4825	11.0343	11.402	11.2308	11.6908	10.8113	11.2314	10.905	10.953	11.046	10.7736	10.9583	10.8826	10.4309	10.5344	11.2695	11.1259	11.1106	10.5215	10.2856	11.2685	11.4068	11.1789	10.9995
ARHGAP27	6.06802	7.24937	6.12407	5.9467	6.5536	6.791	6.29485	6.36076	6.72469	6.37999	7.15219	6.95161	6.64635	6.48231	6.63274	7.0399	6.95178	6.33155	6.4563	6.38003	7.23259	7.35505	6.97532	5.88204	6.7701	8.06861	6.49024	7.15507	7.229
HCP5	7.6795	7.03588	10.2133	10.3456	9.93322	10.5587	8.94591	9.30653	9.00987	9.71877	10.5285	10.8982	10.7371	10.2857	10.638	10.0034	10.6605	9.9969	10.9804	10.8704	10.7554	10.2333	10.3394	9.75007	9.6069	10.4824	11.1295	9.20404	9.3006
MLF1	10.1017	10.4235	10.2395	10.2286	9.59716	9.49501	9.98889	9.69605	9.85464	9.74348	9.04161	9.19464	9.33844	9.25463	9.18179	9.39622	9.26247	9.35279	8.9559	8.77585	8.83308	8.77819	8.9007	9.06186	9.46045	9.51656	9.31517	9.1916	9.22568
SDHAF3	10.158	10.051	10.0427	10.1474	10.2394	10.2341	10.6008	10.3788	10.5618	10.4366	10.2767	10.6606	10.5612	10.3728	10.5486	10.6592	10.631	10.5428	9.72326	9.81875	10.496	10.3372	10.475	10.1749	10.2539	10.3852	10.5386	10.5087	10.3574
GOLGA8M	5.95075	6.17691	6.31112	6.22471	6.75397	6.86215	6.22934	7.19078	6.67066	6.20808	6.22946	6.27845	6.31475	6.35448	6.3422	6.26103	6.18164	6.17619	6.48001	6.70219	6.75356	6.13603	6.22088	6.30921	6.59628	6.46681	6.02688	6.44287	6.09531
ARPC1A	10.6839	10.481	10.682	10.9584	10.186	10.4473	10.4861	10.3681	10.2762	10.2318	10.0116	10.3509	10.391	10.2754	10.3977	10.3458	10.3337	10.2819	10.0836	10.247	10.0814	9.85188	10.0212	10.7365	10.5063	10.2958	10.4202	9.63387	9.53778
SFI1	6.69197	6.69249	6.52593	6.54139	6.96247	7.06372	6.9795	6.68107	6.88488	6.86547	6.88162	6.68078	6.90812	7.37071	7.03456	6.89203	7.09847	6.84348	7.43944	7.18301	6.78451	7.03073	6.81251	7.36223	6.94606	7.20115	7.03109	6.94698	7.20414
NOP2	6.55368	7.49624	6.96999	6.94236	6.83952	6.87916	6.73889	6.59569	6.75899	6.76338	7.56121	6.42432	7.06153	7.13027	6.86165	6.84765	6.89791	6.79957	7.36628	7.22633	6.96462	7.16351	7.13606	7.73149	7.48129	7.04826	6.94471	7.07971	7.59618
USB1	7.80006	7.7558	8.72677	8.89417	7.33812	7.4834	7.28098	7.26204	7.0097	7.0192	7.79627	7.73258	7.69006	7.37071	7.66099	7.4975	7.57013	7.71596	6.73696	7.0544	7.80629	7.84456	7.87118	7.6201	7.35627	7.18918	7.5177	7.12554	7.229
TUBA1A	14.0084	12.8552	14.2152	14.7236	12.5791	13.0731	12.0491	12.8976	12.4769	12.4189	12.6401	12.8796	12.6046	12.9214	12.8164	12.4465	12.5254	12.3266	12.9586	13.1265	12.5081	12.3602	12.5573	13.6015	12.7874	13.0755	13.1843	11.4768	11.1587
TFRC	9.63926	10.2216	9.24836	9.19638	9.72591	9.96934	9.94786	9.6036	10.0952	9.6121	9.87477	9.50233	9.43825	9.3451	9.75691	9.77502	9.77582	9.27547	9.83423	9.82655	9.98268	10.2783	9.83711	9.85534	10.3	9.51656	9.60797	10.5334	10.6968
TNS3	6.82728	7.42933	7.23333	7.02105	7.49286	7.70743	7.08136	7.10154	7.17867	6.63086	6.99303	7.29348	7.44048	7.14185	7.35211	7.13581	7.26776	6.97717	7.29838	6.87927	7.58239	7.07681	6.94002	6.2343	7.07031	7.49449	6.79954	7.51543	7.81239
FUNDC1	10.058	9.78874	10.1777	10.1351	10.3716	10.2998	10.495	10.3343	10.3931	10.6545	10.4557	10.9229	10.5368	10.3728	10.4494	10.6213	10.6077	10.6414	9.69113	9.69463	10.3187	10.5415	10.5903	9.50622	9.92152	10.3979	10.3804	10.007	10.0314
GPR176	7.82686	8.02215	9.3414	9.01042	8.32662	8.68697	8.36139	8.09996	7.95358	7.50479	8.12698	7.89236	7.95264	8.07524	7.83574	8.1145	8.15187	7.9644	8.43025	8.31731	7.73591	7.97534	7.92469	8.03085	8.11057	8.30839	8.20989	7.22566	7.27716
ZNF730	6.61577	6.21737	6.20709	5.9467	6.07835	6.22928	5.94905	6.329	6.06683	6.64856	6.19348	6.46663	5.93276	6.06603	6.25293	6.47878	6.28091	6.1387	6.43179	6.60859	6.40852	6.32782	6.0372	6.49193	6.55228	6.85336	7.29964	7.40308	6.2709
PCDH11X	5.86754	5.96203	5.87159	5.86467	5.66608	6.03611	6.01237	5.96463	5.66608	5.66608	5.66608	6.03711	5.85478	6.06603	6.00645	6.26103	6.05669	5.93976	5.86595	6.52528	5.66608	5.66608	5.66608	6.2343	5.95765	7.47576	6.17502	6.11815	5.88129
MMP10	6.97339	6.35481	10.0638	7.43802	6.02342	5.96849	6.52683	5.66608	6.01342	5.85869	5.66608	6.52584	5.93276	6.15514	5.66608	6.22744	6.97769	6.00102	5.86595	5.86596	5.93977	6.51556	6.63252	5.88204	6.3137	8.45966	6.28781	7.42639	7.27716
H2AC15	6.15756	6.13281	6.42683	6.65971	6.02342	6.09297	6.92461	6.08755	6.29673	6.24054	6.32516	6.61547	5.93276	5.86653	6.00645	6.22744	6.05669	6.17619	5.66608	5.94853	5.66608	6.49463	6.22088	5.66608	5.87242	5.66608	5.66608	6.171	6.67824
ZGRF1	7.35925	7.24937	6.92646	6.65971	7.41796	7.20887	7.14046	7.21503	7.12127	7.26359	7.17475	6.95161	7.32446	7.38012	7.05879	7.23464	7.41542	7.34588	7.42156	7.17191	7.49002	6.94493	7.19429	7.11723	6.73431	7.42762	7.93864	7.7675	7.35692
TEX261	8.03503	7.9523	7.6126	7.7606	7.68596	7.91911	7.55278	7.70107	7.629	7.38164	8.02373	7.39321	8.05442	7.45287	7.61704	7.61799	7.75495	7.52927	7.65093	7.56584	8.48875	7.63757	8.25729	8.17331	7.57794	6.5643	7.31046	7.88519	7.70052
GIPC2	5.86754	5.96203	6.16737	6.06232	6.9479	6.33744	6.40776	6.13688	5.94991	6.66591	6.61046	6.1559	6.19719	6.29548	6.0588	5.94808	6.05669	6.65375	5.66608	5.86596	5.66608	6.0954	5.92887	5.66608	5.66608	6.85336	6.21533	5.89281	6.46192
TRAK2	9.99899	10.1319	9.62528	9.13291	10.3429	10.283	9.7447	9.89161	9.99681	10.0754	10.5361	10.334	10.0634	10.3663	10.2482	10.2896	10.481	10.127	10.2893	10.0876	10.0728	10.3412	9.90497	9.69936	10.1158	10.2909	9.96465	10.9468	10.919
MIR570	6.41213	5.66608	6.02143	5.86467	6.34577	5.88011	5.66608	5.66608	6.19496	5.93827	6.89624	8.40045	6.82868	8.15966	6.83219	6.29273	8.94907	6.27445	6.7868	6.22832	6.67122	6.37982	6.33108	5.66608	5.66608	6.46681	6.68879	10.1561	8.57864
CRLF3	7.35925	7.15397	7.73683	7.74009	7.61389	7.62254	7.66164	7.54734	7.45608	7.44887	7.22925	7.62494	7.35877	7.59446	7.62447	7.46329	7.45806	7.56739	7.20483	7.11472	7.56746	7.86237	7.50041	7.38412	7.54366	7.76141	7.48086	7.85263	7.99772
CD55	8.28283	8.80208	8.94436	9.18198	9.03781	9.18461	8.77682	9.34113	9.15284	9.55388	9.29178	9.06077	9.35782	9.41355	9.69873	9.25769	9.22659	9.16149	8.99268	9.5994	9.45684	8.7932	8.74545	9.89226	9.38118	8.96184	8.66889	9.27648	8.95399
EML5	8.94837	8.6619	8.92591	8.59565	9.07772	8.86605	8.70649	8.58904	8.69256	8.48427	8.97506	8.59935	8.51541	8.82417	8.45008	8.57321	8.80066	8.68776	9.01209	8.8144	8.22464	8.75691	8.58386	8.6165	8.40733	9.89404	10.0426	8.38859	8.52546
KLHL13	7.40648	6.82089	10.0413	9.98644	8.51933	8.42506	7.65417	8.18626	8.18405	8.64259	8.58123	8.82325	8.42136	8.78892	8.81927	8.28656	8.72501	8.33803	8.61735	8.67107	8.99905	8.83438	8.54452	9.24785	8.64375	9.38117	9.55155	8.15362	7.91541
CD151	7.77958	7.45846	7.42832	7.88963	7.2525	7.53153	7.25005	7.47245	7.28543	7.53564	8.0627	8.09612	8.22452	8.27718	8.10758	7.94724	7.88101	7.94773	7.92013	7.98545	7.71603	7.73225	8.04494	8.39024	8.01145	7.92392	7.82254	7.12554	7.17873
THUMPD3	9.0982	9.26998	9.44387	9.58838	9.32482	9.26878	9.55774	9.55398	9.6353	9.37143	9.43636	9.40456	9.5702	9.24291	9.37015	9.51864	9.45869	9.46803	9.28668	9.62291	9.39894	9.05904	9.43028	9.43398	9.2459	9.13806	9.38614	9.61077	9.38658
NDUFV3	9.79931	9.59758	10.321	10.2653	9.79387	9.87418	10.1646	9.9849	10.2019	10.634	9.26426	9.22776	9.22479	9.50262	9.37636	9.63672	9.58599	9.32817	9.17333	9.0794	9.53593	9.53036	9.52144	10.1533	9.7309	9.75223	10.0614	10.2	9.83203
UBL5	12.7078	12.5331	12.3708	12.3141	12.7593	12.777	12.8087	12.7725	12.7146	12.799	12.576	12.6505	12.6531	12.7301	12.6589	12.7439	12.7802	12.733	12.4464	12.4868	12.8791	12.7845	12.8402	12.6731	12.4116	12.794	12.9546	12.6911	12.5014
FKRP	6.5956	6.8036	6.65428	6.49771	6.63946	6.60734	6.52683	6.59569	6.68904	6.61277	6.73909	6.37927	6.4573	6.80598	6.78625	6.68271	6.6816	6.54077	6.7868	6.54694	6.84353	6.94493	6.52605	6.87236	6.75238	6.78483	6.78198	6.58619	6.51538
PMF1-BGLAP	8.96582	8.69639	8.80984	8.74792	8.38777	8.53137	8.47948	8.62598	8.38097	8.76358	8.36621	8.88713	8.43255	8.14423	8.47381	8.64275	8.58191	8.55466	8.04207	8.48353	8.5619	8.30074	8.441	8.37511	8.41184	8.10971	8.35183	8.54545	8.12456
STK16	6.5956	6.41355	7.42832	7.3564	7.03243	7.02055	6.68607	6.88101	6.61304	6.61277	6.85173	7.27601	7.23401	7.08269	6.95835	6.87746	7.03978	7.1287	6.68423	6.73699	6.81448	6.55579	6.75639	6.90634	6.96062	7.07526	6.89865	6.68484	6.63488
NTRK3	9.35082	8.3884	6.78316	6.45132	8.00833	7.73183	7.9832	8.74625	8.39833	8.69481	7.60873	7.40905	7.16618	7.35167	7.12839	7.94724	7.77466	7.67525	7.57377	7.89564	7.36382	6.86519	7.24062	6.95524	6.3137	7.00643	8.14982	6.53203	6.03814
POFUT1	6.98691	7.26075	6.81688	6.81153	6.5536	6.77235	6.45775	6.68107	6.79205	6.49483	6.86679	6.63227	7.01667	7.09478	6.57485	6.94828	6.99041	6.54077	6.87924	6.95019	6.96462	6.49463	7.13606	7.63788	7.28311	7.15249	6.79954	7.50464	6.9823
SUGP1	6.85827	6.60984	6.52593	6.76367	6.77171	7.02055	6.64901	6.92903	6.59293	6.93236	6.75604	7.25826	7.15615	6.93983	6.99715	6.84765	6.89791	6.96457	6.4563	6.83416	7.09563	6.71572	7.07461	6.83717	6.61742	7.02055	6.83371	6.91098	6.75903
POLR3GL	7.75878	7.7482	8.18937	8.08361	8.3362	8.35611	8.43428	8.38796	8.25289	8.35548	8.59619	8.66183	8.78487	8.80505	8.69784	8.83587	8.72501	8.85338	8.78875	8.38363	8.5796	8.46876	8.50745	8.39024	8.64375	8.45067	8.4979	8.13375	8.10013
COQ4	7.63409	7.31606	8.67224	8.22946	7.66239	7.81	7.61613	7.88797	7.72525	7.82087	7.75535	7.8319	7.35877	7.97932	7.81035	8.09868	7.9569	7.75541	7.83211	7.80589	7.87896	8.11406	7.71469	8.29685	8.00538	8.22601	8.18836	8.19251	7.58708
NDUFC1	11.4228	11.4364	11.6042	11.5023	11.6303	11.6483	11.8035	11.7953	11.6047	11.7151	11.705	11.7765	11.8144	11.85	11.5923	11.9368	11.7963	11.9431	11.9192	11.8887	11.7818	11.7452	12.0048	11.7253	11.7524	11.9406	11.8639	11.8669	11.6801
BAZ2B	10.2527	10.2216	10.3117	10.1351	10.1769	9.95309	10.2179	10.4915	10.3835	10.5863	9.93396	9.88505	9.59323	9.9648	9.83848	10.0586	9.80339	10.0403	9.96009	9.98685	10.2355	10.515	10.3223	9.771	9.73973	10.2278	10.0956	11.0785	10.7547
HLA-DMA	10.2921	10.3219	10.3022	10.1276	10.0374	10.4576	11.3269	11.6588	10.3994	9.45437	10.6932	10.949	10.8018	11.4167	10.8681	12.0544	10.8133	11.8838	12.4582	12.211	11.7667	11.7333	12.0962	10.8831	10.7236	10.7453	10.697	11.3104	10.2872
RMND5B	10.3689	10.3753	10.4524	10.4929	10.1769	10.2475	10.1999	10.2795	10.191	10.3378	9.91939	10.0983	10.1278	9.78163	9.90141	10.0171	10.0158	9.98125	9.80452	9.99102	9.83227	9.47238	9.7992	10.0024	10.087	9.78596	9.92719	9.99277	9.80298
ZNF713	6.26659	6.13281	6.24397	6.25814	6.24716	6.30356	6.26305	6.329	6.52937	6.30025	6.66793	6.85224	5.99246	6.32569	6.87605	6.60715	6.71577	6.33155	5.66608	6.01173	6.78451	8.03877	6.63252	6.37581	5.87242	6.5643	6.5149	8.05827	7.17873
SMIM19	9.99899	9.92744	9.28967	9.26853	10.0645	9.81605	10.292	10.1172	10.2819	10.3378	10.1614	10.2281	10.32	10.3556	10.1493	10.3705	10.3326	10.4284	9.86788	9.76129	9.87949	9.8883	10.0822	10.0623	10.0015	10.6447	10.708	10.021	9.936
KLHDC8A	6.7621	6.32332	6.50237	6.90064	6.59765	6.6937	6.54852	6.77728	6.824	6.53614	6.80509	7.053	6.31475	6.45854	6.66923	6.47878	6.46361	6.43229	6.1924	6.77051	6.27447	6.95763	6.66516	6.76267	6.45603	6.69142	6.60642	6.11815	6.14553
KHDC4	8.38729	8.84018	8.09122	8.01274	8.63181	8.35105	8.76699	8.48543	8.70299	8.9248	8.19831	8.26898	8.40252	8.25829	8.38056	8.35414	8.4384	8.46594	8.26178	8.51136	8.55833	8.37929	8.35221	8.23648	8.29427	8.40486	8.29279	8.80212	8.81049
PGS1	6.903	6.85458	6.95569	7.19573	6.65961	6.71401	6.88139	6.86447	6.824	6.30025	6.93885	7.053	6.95778	6.99405	6.95835	7.02729	6.85551	7.01409	7.32796	7.47447	6.82911	7.05402	7.14598	7.47799	7.49039	6.94793	6.79954	6.94698	6.99758
NT5C3B	8.79058	8.76653	9.77267	9.90881	8.76426	8.74923	9.00548	8.92738	8.86323	9.00928	9.26194	9.05616	9.06389	9.12003	9.40095	9.2461	9.09087	9.31152	9.05549	8.99832	8.95666	9.15234	8.8535	9.44113	9.21824	8.77124	9.19636	8.416	8.47486
TENT4A	7.88524	7.89229	7.51068	7.82024	7.92678	7.97381	7.60839	7.94255	7.82802	7.84501	7.39746	7.28478	7.5021	7.57062	7.75132	7.23464	7.29689	7.33684	7.50843	7.54158	7.96999	7.69923	7.5364	7.60206	7.32547	7.44711	7.40367	7.78498	7.894
STRN4	6.7621	7.10305	7.14029	7.15178	6.77171	7.15825	6.68607	6.66051	6.5723	6.77865	6.83643	6.50662	6.7113	6.75689	6.80181	6.68271	6.76471	6.56073	6.95015	7.10292	6.91259	6.85126	6.71194	7.35113	7.0031	6.96287	7.00308	6.85442	6.93504
TPRKB	10.5717	10.53	10.3058	10.393	10.2836	10.2933	10.6368	10.5132	10.4784	10.6929	10.2053	10.3777	10.2952	10.2488	10.2449	10.442	10.2606	10.4226	10.1372	10.1222	10.23	10.3493	10.4595	10.1706	10.3083	10.4397	10.46	10.5371	10.4975
APOL3	5.66608	5.96203	5.87159	6.10874	5.66608	5.88011	6.01237	5.66608	5.66608	5.66608	6.4079	6.1559	6.57603	6.4085	6.39528	6.64577	6.64604	6.1387	6.75388	7.0293	5.93977	6.0954	6.22088	6.70259	6.42986	6.21678	6.25275	6.37659	7.05661
GMNC	12.6311	11.3631	6.02143	6.18903	7.45599	10.6009	10.4663	7.53823	8.79028	6.74784	5.86637	6.08062	5.85478	6.01272	6.0588	6.19159	6.28091	5.85975	6.60856	7.11472	5.85975	5.99912	5.85203	5.66608	5.66608	7.46628	7.07177	6.34079	6.2709
CAB39	9.79608	9.88213	9.77267	9.50434	10.0157	9.93997	9.8282	9.77209	9.80925	10.192	9.56389	9.65883	9.56522	9.60301	9.65179	9.64554	9.76652	9.63434	9.9401	9.89343	9.65106	9.598	9.40701	9.47405	9.67854	9.89729	9.81885	10.3439	10.2806
BORCS8	7.85313	7.76335	8.26606	8.27171	7.63026	7.83256	7.51986	7.53823	7.50799	7.71957	7.89947	7.8319	7.73456	7.99676	8.08693	7.87397	8.02868	7.7683	7.38499	7.62833	7.94781	8.0336	7.73304	8.07582	7.60304	7.69975	7.72621	7.63802	7.55002
OXR1	11.3275	11.161	11.4	11.3561	11.3708	11.0268	11.0957	11.3286	11.4652	11.4706	11.0247	11.2997	10.9508	11.0269	11.0647	10.9859	11.042	11.0838	10.9228	11.1238	10.9431	11.0428	10.9559	10.7811	10.9248	11.0302	10.77	11.216	11.1078
SLC22A3	8.34736	7.85773	6.39975	5.86467	7.3173	6.14293	6.06562	6.79537	7.10942	7.35542	9.32766	8.53393	8.17614	9.53175	7.87903	8.55051	9.19676	9.0899	8.87329	8.05867	8.12554	7.33725	7.39362	7.33993	7.2503	7.72322	7.39366	8.20523	6.83331
NEO1	8.11211	7.60314	7.52825	7.61723	8.15787	8.48615	7.74805	7.93585	7.73236	7.78381	8.94928	9.23592	8.7139	8.54493	9.09131	8.59185	8.87827	8.61767	8.45096	8.84574	8.92126	9.01636	8.67458	8.44916	8.25441	7.72322	8.03325	8.50532	8.55673
NBPF12	8.89162	8.90365	8.21025	8.02943	9.0636	8.67898	9.0969	9.08789	8.98174	8.99122	8.3706	8.7362	8.49071	8.41966	8.47773	8.59185	8.51953	8.85048	8.12283	8.23323	8.85637	8.84881	8.81566	8.4151	8.68509	8.50805	8.4038	8.88598	8.75027
RREB1	7.4784	7.43912	7.03873	7.14052	6.90288	6.77235	7.14046	6.66051	7.09745	6.90613	6.48166	6.79851	6.80068	6.77354	6.44448	6.62668	6.8262	6.63596	6.60856	6.80287	6.81448	7.01889	7.5364	6.78186	6.83782	6.86976	6.43828	6.87363	7.04216
ZNF83	9.41547	9.36746	9.12749	9.24103	9.4052	9.15064	9.66655	9.66135	10.0162	9.76626	10.2196	10.017	9.68028	9.65862	9.89135	10.0386	9.83933	9.90864	9.63178	9.7935	9.56778	10.0687	9.93024	9.71712	9.7555	9.73052	10.0426	9.93823	9.89875
CDYL	8.68875	8.65021	7.74421	7.78079	8.08518	8.00033	7.77561	7.60937	7.92941	7.94845	7.88073	7.59147	8.09781	7.97932	8.04464	7.66312	8.01788	7.69577	8.14357	7.70233	8.42732	8.04905	7.98617	8.24208	8.08216	7.96964	8.38042	8.00059	8.26799
MGA	8.04632	8.39782	8.0096	7.71223	8.16872	8.21807	7.9358	7.93585	8.41547	8.17656	8.28483	7.86522	7.89316	7.99097	8.07648	8.16087	8.27825	7.68896	8.25231	7.89564	8.33812	8.30074	7.99615	7.90771	8.29917	8.25749	8.3177	8.66839	8.55673
DDX11L10	5.66608	5.96203	6.02143	6.0095	5.95809	5.96849	5.66608	5.87737	6.23103	6.05045	6.15475	5.85198	5.85478	5.66608	6.0588	5.86564	5.86183	5.66608	6.06488	5.86596	5.66608	5.85864	5.66608	5.66608	5.66608	5.66608	5.87475	5.89281	6.03814
WASIR2	6.48629	7.28319	5.87159	5.86467	5.87274	6.03611	5.66608	5.66608	5.66608	5.93827	6.56982	5.9288	7.48698	7.11857	6.3422	6.11091	6.73238	6.21101	7.35682	6.60859	6.33157	5.66608	5.92887	7.42674	6.45603	6.93277	7.085	6.05798	6.19082
DNMT3A	7.64177	7.52384	7.62073	7.49791	7.21869	7.34858	7.28098	7.23878	7.14459	7.06579	6.78902	6.68078	6.6955	6.83734	6.65118	6.81691	6.8112	6.75351	6.86443	6.87927	7.08436	7.24397	7.3196	7.03193	6.78749	6.97759	7.01718	6.81481	6.71955
TMEM106A	6.5956	6.32332	5.87159	5.9467	5.87274	6.40023	6.52683	5.96463	6.32699	5.66608	5.66608	5.66608	5.66608	5.94934	5.66608	5.94808	5.86183	5.66608	6.48001	6.01173	5.66608	5.66608	5.85203	6.14719	6.02287	5.96171	6.02688	6.21863	6.19082
USP11	8.35633	7.82223	9.04459	9.29995	7.91378	8.32029	7.74107	8.08202	7.88601	8.0079	8.25183	8.48277	8.32847	8.27248	8.28053	8.26796	8.35644	8.04993	7.7654	8.02538	8.06547	7.77709	8.08273	8.75048	8.28441	8.20461	8.38982	8.42681	8.07525
GCLM	9.43014	9.79225	9.15408	8.84301	9.51271	9.6116	9.37079	9.30151	8.95593	8.97556	8.58123	8.45469	8.74687	8.81145	8.61533	8.68148	8.66208	8.79731	8.74283	8.35308	8.92677	8.78121	8.71342	8.5421	8.84917	9.18157	8.98646	8.92045	9.0222
F2RL2	7.87888	10.4088	6.42683	6.15062	6.53062	6.60734	8.61421	7.10154	7.44721	6.32798	6.0657	5.98762	5.93276	5.86653	5.8629	6.43063	6.10246	6.09784	7.28835	8.04213	5.66608	5.85864	5.85203	7.84156	8.59326	7.35685	7.85079	6.94698	6.51538
INAFM1	7.85313	7.3052	9.13285	9.1254	7.76154	8.28883	7.51986	7.70909	7.08534	7.45701	8.18334	8.44758	8.12598	7.97346	8.13798	8.0279	8.08138	8.20622	8.2235	8.37497	8.65492	8.70065	8.68965	8.01772	7.83015	7.87656	8.2827	7.58839	7.56869
LOC105371038	6.32893	6.17691	6.42683	6.45132	6.17016	6.14293	6.22934	6.18136	6.23103	6.27118	6.19348	6.50662	6.28757	5.94934	6.10482	6.19159	6.18164	6.21101	5.86595	5.86596	6.21104	6.13603	6.27861	5.88204	6.20927	5.96171	6.21533	6.11815	6.14553
NARS1	11.6253	12.1167	11.6071	11.7326	11.3316	11.3826	11.639	11.6258	11.5937	11.4739	11.6982	11.6408	11.7073	11.6682	11.7394	11.8401	11.5612	11.7551	11.6014	11.6413	11.2452	11.3307	11.3277	11.4429	11.805	11.5268	11.2108	11.3822	11.4391
VAMP3	9.05	9.07276	8.73388	8.68419	9.03491	8.94108	9.51178	9.10817	8.98174	8.62922	9.04702	9.36237	9.30089	8.9308	9.06583	9.35584	9.27789	9.5536	8.66397	8.93867	9.20287	9.15234	9.39614	9.06186	9.07689	8.22069	8.50654	8.88598	8.81417
