## Supplementary material for "Age-maintained human neurons demonstrate a developmental loss of intrinsic neurite growth ability": Tables (part 3 of 3)

### Sheet: Table 2 (continued)
Genename	iN_8GW_p1	iN_8GW_p2	iN_12GW_p5	iN_12GW_p6	iN_20GW1_p6	iN_20GW1_p8	iN_20GW2_p1	iN_20GW2_p7	iN_20GW2_p8	iN_NEO_p8	iN_36y_p1	iN_36y_p2	iN_36y_p3	iN_36y_p4	iN_36y_p5	iN_36y_p6	iN_36y_p7	iN_36y_p8	iN_37y_p2	iN_37y_p4	iN_58y_p1	iN_58y_p3	iN_58y_p5	iN_62y_p2	iN_62y_p4	iN_70y_p1	iN_70y_p4	iN_72y_p3	iN_72y_p7
IFIT1	7.06457	7.55971	7.69165	7.73318	8.03245	8.20685	7.88036	7.74067	7.629	7.71297	9.06578	8.53058	8.90635	8.75276	9.17705	8.65696	8.81895	8.80331	8.48347	8.81123	9.16624	9.14071	8.68665	8.79994	8.6361	8.31835	8.32754	8.739	9.15816
B4GALT6	8.01217	8.18507	7.58788	7.68374	6.96247	7.30384	7.46005	7.31824	7.60572	6.89276	7.3882	7.61832	7.52444	6.86772	7.22523	7.75576	7.49113	7.10672	7.52509	7.30837	7.45763	7.06547	7.52213	6.49193	7.08326	6.13231	6.32089	7.44927	7.19151
HSBP1	13.5759	13.3122	13.988	14.1668	13.4996	13.6319	13.5601	13.6073	13.5655	13.4011	13.2773	13.5798	13.488	13.3684	13.4789	13.4329	13.4433	13.3807	13.2919	13.3773	13.4773	13.3298	13.4688	13.3539	13.3359	13.3672	13.443	13.1628	13.0705
DNAJA1	12.0247	12.054	12.8627	12.9652	12.0977	12.1374	11.966	12.121	11.9388	12.4203	12.2529	12.5028	12.3931	12.1939	12.4077	12.2487	12.2663	12.3574	12.1769	12.4764	12.3715	12.2141	12.2524	12.1076	12.2206	12.4295	12.3021	11.7343	11.7194
KCNB2	6.26659	5.66608	7.12809	7.1849	6.59765	6.51086	6.38133	6.57291	6.75899	6.71597	6.11252	7.67037	6.04268	6.11288	6.61389	6.29273	6.39142	6.24365	6.38001	6.38003	6.21104	6.77839	6.15603	6.19263	6.45603	6.41276	6.72722	6.63695	6.46192
TXN	14.3266	14.5181	14.9994	14.6951	14.7418	14.8068	14.5098	14.5535	14.6034	14.2355	14.2729	13.9023	14.0844	14.358	14.2191	14.2569	14.3315	14.0633	14.3869	14.0417	14.4505	14.3745	14.1383	14.3953	14.3983	14.2472	14.2636	14.2322	14.1207
KLF9	8.6567	8.35493	9.42003	8.93782	9.25955	8.82337	8.99432	8.90763	9.26887	9.35345	8.98073	8.98514	8.37956	8.50971	8.72101	8.81076	9.02436	8.78521	8.94439	9.16847	8.77923	9.21352	8.72515	9.0241	8.93853	8.596	9.01071	9.1916	8.95731
BMPR2	10.6216	10.5814	10.5912	10.1874	10.5125	10.1639	10.1092	10.2279	10.3358	10.3144	9.6688	9.67238	9.51094	9.72229	9.5235	9.62427	9.77582	9.68682	9.78704	9.76292	9.87385	9.92246	9.7992	9.60499	9.67117	10.2291	10.0484	10.3879	10.2036
PKD2	8.58274	9.10429	8.07414	7.96137	9.28893	9.21231	8.8685	8.89765	9.06184	9.13193	9.39472	8.97784	9.11044	8.79862	9.09635	8.89675	9.13515	8.89612	8.69191	9.00664	9.31998	9.19566	9.06599	8.74661	8.86554	8.67873	8.72522	8.95409	9.0903
CASP9	6.61577	6.41355	6.37153	6.45132	6.87171	6.82723	6.52683	6.81311	6.48391	6.59428	6.6492	7.09514	7.5821	6.80598	6.97145	6.68271	6.6816	7.03801	7.45705	6.54694	7.11783	6.37982	6.69662	5.88204	6.24629	6.46681	6.60642	6.50348	6.67824
MOCS2	10.8041	10.9002	11.7022	11.7359	11.1866	11.065	11.404	11.1702	11.1598	11.3954	11.4222	11.5756	11.6945	11.3537	11.3141	11.515	11.4826	11.6765	11.2667	11.3046	11.2828	11.2243	11.5675	11.2065	11.4408	11.5507	11.5958	11.1703	11.2661
PKD1	7.58699	7.00779	6.94118	6.7799	7.95874	7.86205	7.35012	7.70909	7.629	7.91486	8.07363	8.03482	7.80152	8.34134	7.9385	7.88647	8.12711	7.908	8.51129	8.20893	8.30848	8.4189	8.25319	8.03085	7.62766	7.93715	8.01486	8.0512	7.78922
GTF2H4	7.19397	6.02823	6.39975	7.50623	7.24134	6.53611	5.86633	6.29552	8.11684	6.91933	5.86637	6.3309	6.47843	6.63082	6.61389	5.66608	6.10246	5.66608	6.35253	6.01173	8.1689	6.2404	6.35572	6.30921	6.55228	8.63995	6.49024	6.21863	6.37339
KCNA3	6.2327	6.35481	8.70158	7.85224	8.3362	8.27283	6.73889	7.0188	7.0731	7.31955	7.00615	6.68078	7.17613	7.16465	7.2355	6.64577	7.38019	6.68827	6.64724	6.54694	8.11571	6.89248	6.66516	6.81909	6.59628	7.50375	7.54462	7.40308	7.28889
SLC12A4	6.61577	6.87099	6.52593	6.95589	6.59765	6.80929	6.66774	6.68107	6.70705	6.47329	7.17475	6.54459	7.29805	7.07047	7.00976	6.76885	6.664	6.73764	7.94424	7.16071	7.01415	6.94493	7.21305	7.42674	7.54366	7.24781	7.41359	6.58619	7.05661
MRPL20	10.9624	11.0198	10.8674	10.7359	11.1598	11.0206	11.2135	11.0821	11.0779	11.3886	11.2855	11.2059	11.2674	11.2872	11.1392	11.3179	11.3543	11.4082	11.1599	11.2872	11.4132	11.4547	11.5538	11.4232	11.2325	11.3453	11.4175	11.0264	10.9433
YIPF3	8.74398	8.23881	9.36431	9.9304	8.1136	8.51796	8.08407	8.4118	8.14308	8.45032	8.21312	8.51029	8.64552	8.30505	8.48163	8.26327	8.15676	8.19232	8.82695	8.40079	8.40356	8.00213	8.34455	8.56882	8.85246	8.34779	8.57786	7.94029	7.99772
GALT	7.29998	7.24937	8.35276	8.52822	7.40827	7.50288	7.58486	7.54734	7.46488	7.04275	7.65451	7.64461	7.52444	7.57062	7.60956	7.65571	7.59288	7.64738	7.43944	7.8191	7.6822	7.89153	7.90355	8.1615	7.7734	7.46628	7.5177	7.52612	7.47241
REXO5	7.03931	6.35481	6.24397	6.10874	6.21009	6.22928	6.11243	6.57291	6.48391	6.30025	6.32516	6.61547	5.99246	6.70504	6.89024	6.68271	6.508	6.35822	6.73696	7.17191	7.07297	7.77709	6.44599	6.54372	6.12592	6.5643	6.38219	6.96452	6.23235
C1orf162	6.43772	6.13281	6.4529	6.34817	6.40378	6.6937	6.82067	6.91328	6.63269	6.556	6.32516	7.06369	5.85478	6.01272	6.25293	6.56664	6.3386	6.27445	5.66608	6.01173	5.93977	6.85126	6.22088	6.51827	6.16939	6.35408	6.17502	7.60848	6.69913
COL4A1	9.89736	10.1055	10.207	9.4374	8.93901	8.01989	8.26566	9.21615	9.79647	6.51577	8.08447	7.61166	7.23401	7.41705	7.15064	7.70671	7.67297	7.48193	6.70216	7.1264	7.20243	7.18417	7.4251	8.55107	8.19235	8.5673	8.47166	7.79363	7.01265
SHKBP1	6.69197	6.71197	7.27715	7.49791	6.431	6.75331	6.64901	6.61786	6.50698	6.79368	6.75604	6.61547	6.96983	6.9116	6.97145	6.97529	6.76471	6.75351	7.09096	6.503	7.06146	6.77839	6.82604	6.63814	6.83782	6.58688	6.85035	6.77349	6.81528
ZNF546	7.01344	7.02193	7.48384	7.71223	7.86045	7.56874	7.67645	7.2735	7.89855	8.02366	7.59309	7.53597	7.95792	7.4261	7.40637	7.21341	7.52334	7.33684	7.29838	6.90824	7.22263	7.26324	7.52928	6.68163	7.12122	6.97759	7.00308	7.1404	7.83516
MAMDC4	6.8114	6.13281	6.31112	6.0095	6.61882	6.40023	6.54852	6.52529	6.5723	6.4511	6.0657	6.58081	6.04268	6.29548	6.25293	6.47878	6.52925	6.35822	6.68423	6.38003	6.93894	7.07681	6.54481	6.37581	6.50569	6.90176	7.16118	7.39125	6.58918
DEGS2	8.22006	8.01595	7.46561	7.56296	8.04435	8.3151	7.59275	7.72498	8.10084	8.02366	7.5285	7.28478	7.44048	7.38012	7.33346	7.21341	7.53126	6.96457	7.75164	7.75169	7.49798	7.31004	7.47084	7.90771	7.65181	7.74627	7.87845	7.44927	7.43168
TGFBR3	8.2686	8.53187	7.09069	7.26877	8.14144	8.28352	8.33022	8.40706	8.86013	9.11062	9.68786	9.17354	9.58996	9.61213	9.10388	9.57705	9.48356	9.03501	9.74977	9.81405	9.2648	9.19116	9.93024	9.57499	9.38345	8.99888	8.75075	9.03311	8.86115
FBXO4	7.91037	7.85773	7.66844	7.68374	7.86723	7.4536	8.25142	7.85981	8.13787	8.10474	7.72734	7.97057	8.06418	7.97346	7.96156	8.05557	8.07621	8.28682	8.00265	8.05867	8.05519	7.97534	8.10124	8.1615	7.99929	8.02621	8.22583	7.90909	7.86491
NUTM2B-AS1	8.19009	8.02215	8.61549	8.57353	8.5401	8.17263	8.14218	8.24622	8.30925	8.39579	8.43472	8.67399	8.71086	8.64553	8.6399	8.35853	8.57471	8.67468	8.51914	8.41352	8.69111	8.48746	8.47986	8.33915	8.45183	8.36708	8.26229	8.01525	8.10013
IGIP	7.5213	7.32681	8.27103	7.71223	8.30235	8.14932	7.88664	7.87397	8.0461	7.69295	7.93618	8.2971	7.80744	7.79775	7.76467	8.01103	8.26025	7.86704	8.32628	8.20402	8.38749	8.43057	8.29366	7.52719	8.05315	8.41414	8.31275	8.62238	8.36773
RBL1	6.88831	6.73105	7.02533	6.82696	7.28535	6.97554	6.91041	7.10154	7.10942	7.3104	6.92484	7.47788	7.26189	6.98076	7.09414	7.06468	7.25789	7.22256	7.02926	7.10292	7.26198	6.79342	6.94002	6.66016	6.9313	6.94793	6.89865	7.27915	7.02751
PLEKHF2	7.97713	7.40951	7.26635	7.40243	7.47456	7.4435	7.85495	7.41311	7.58199	6.87921	7.27106	7.54304	7.3672	7.10674	7.58687	7.37329	7.26776	7.43269	7.84506	6.9638	7.31862	7.64457	7.25864	7.13082	7.93035	7.02055	7.69507	7.23926	7.71711
WWTR1-AS1	5.86754	6.38483	7.64481	6.54139	6.02342	5.88011	5.86633	5.87737	5.86694	5.85869	5.86637	5.66608	5.85478	5.66608	5.66608	5.66608	5.86183	5.85975	5.66608	5.94853	7.20243	6.20795	6.15603	6.37581	6.07772	6.17637	6.46472	5.66608	5.66608
KLF10	11.1767	11.0924	9.16458	9.47716	10.0099	9.6383	10.4174	10.511	10.6697	10.28	10.6991	10.7153	10.6991	10.4376	10.2583	10.6478	10.2814	10.7682	11.2384	11.2238	10.4655	10.7166	11.322	10.2017	10.4665	10.5612	10.5733	10.73	10.7594
ULK2	7.94113	8.02832	7.83648	7.71223	8.34097	8.10147	7.71275	7.93585	7.85411	7.44066	8.08986	8.18961	7.76542	7.74288	8.26237	7.69235	7.89297	7.95887	7.62828	7.99698	7.91956	8.12378	7.50041	7.68979	7.87786	8.13265	7.97093	7.65734	7.84266
SNORA10	5.95075	7.50551	6.07606	5.86467	6.17016	5.96849	6.06562	5.96463	5.86694	5.9992	6.01244	5.66608	5.99246	5.66608	5.66608	5.66608	5.66608	5.93976	5.66608	5.66608	6.17622	5.85864	6.0372	6.14719	6.02287	5.87531	6.35228	5.66608	5.88129
SNORA78	5.86754	5.87553	5.66608	5.66608	5.87274	5.96849	5.86633	6.22216	5.94991	5.93827	6.01244	6.35554	6.12668	5.66608	6.00645	5.94808	5.86183	6.00102	6.06488	6.503	6.21104	5.9382	6.22088	5.88204	6.07772	6.17637	6.28781	5.66608	5.66608
MAP3K1	7.32999	7.57726	7.41881	7.28882	7.66239	7.50288	7.45126	7.0188	7.20084	7.3104	7.69145	7.84867	7.99429	7.76373	7.89114	7.58698	8.06055	7.8551	7.09096	7.22633	7.61895	7.62345	7.43284	7.13082	7.2503	7.77637	7.58825	7.27915	7.66668
DNAJC1	7.6795	8.0944	7.31939	7.36575	7.56345	7.43331	7.83556	7.693	7.81478	7.82695	8.11648	7.64461	7.89316	8.09148	8.09212	8.09337	7.9682	8.10075	7.56579	7.73077	8.08074	8.23983	8.06397	8.46351	7.97463	7.84871	7.95165	7.88519	7.87225
TCTN1	8.03503	7.7558	8.13024	8.48138	7.13565	7.49318	7.42451	7.693	7.629	7.51258	7.65451	7.52886	7.51704	7.96166	7.69649	7.95317	7.67297	7.48193	7.72366	7.83217	7.98639	8.00213	8.21993	8.97874	8.16564	7.68386	7.68717	7.86901	7.41079
TREH	7.23755	7.68575	6.73017	6.47488	6.90288	7.04952	7.05679	7.17846	7.13299	6.74784	6.66793	6.18936	6.25905	6.5494	6.5946	6.73537	6.60893	6.4553	7.0789	7.04192	7.00199	6.91904	6.56313	7.8264	6.96062	6.91738	7.54462	7.11048	6.61235
BRD8	8.32008	8.03446	8.25608	8.36118	8.22686	8.28883	8.137	8.59733	8.50215	8.37175	8.79996	8.45469	8.25865	8.50574	8.22529	8.50791	8.34371	8.33383	8.34416	8.61741	8.22464	8.49857	8.75978	8.19083	7.75881	8.29332	8.3662	9.06762	8.70731
NDST1	6.38555	6.71197	6.67388	6.51986	6.4572	6.62976	6.52683	6.41998	6.50698	6.30025	6.5487	6.63227	6.6955	6.57053	6.44448	6.73537	6.64604	6.47761	6.40639	6.15375	6.87174	6.83712	7.0206	6.03943	6.65816	6.46681	6.17502	6.61196	6.69913
ACVR1B	8.10675	7.77086	7.83648	7.46404	7.61389	7.54094	7.22896	7.37187	7.15606	6.90613	7.01911	6.87802	7.24338	7.32251	6.89024	7.0399	7.15416	7.13953	7.23686	6.70219	7.20243	6.83712	7.10577	6.9392	6.86997	6.90176	7.07177	7.1404	6.99758
CP	8.05751	8.70017	8.2907	8.19077	7.58892	8.03916	7.81588	7.72498	7.52482	8.19968	8.03498	7.8206	7.93668	7.70736	7.76467	8.08803	7.85062	7.79369	8.58786	8.44691	7.86116	7.87411	7.97107	8.0884	8.78513	8.12695	7.98993	8.02251	8.08775
HGF	7.62636	7.11601	11.2564	10.7359	8.26261	8.80154	7.05679	6.89727	7.17867	8.73585	9.83028	9.96298	9.67567	9.65157	9.18652	8.78519	10.2835	8.52936	8.45916	8.35308	9.92521	10.3382	10.2155	9.79348	10.0842	10.1899	9.67172	8.6317	9.3213
IL6	6.71002	7.37917	6.83331	6.49771	6.2819	6.14293	6.5045	6.18136	8.53379	7.94845	6.95266	6.50662	6.19719	6.32569	6.36928	6.98853	7.30644	6.05255	7.89558	8.26184	6.38386	6.76312	6.54481	8.32869	9.16917	7.36722	7.20922	8.00794	7.28889
RAB26	7.22681	6.54198	7.39958	7.5227	8.45511	8.68298	7.34049	8.47644	7.95358	8.23587	9.27349	9.19464	8.98606	9.24761	9.1699	8.56945	8.83402	8.63806	9.85878	9.58658	9.42432	8.89399	9.01935	8.06949	7.48129	7.71544	8.13297	7.94798	7.61418
SNORD60	5.95075	5.66608	6.20709	6.06232	5.87274	5.66608	5.86633	5.66608	6.11378	5.85869	5.66608	5.9288	5.99246	5.86653	5.66608	5.86564	6.10246	5.66608	5.86595	5.94853	5.85975	5.66608	5.9877	5.88204	5.87242	5.66608	5.87475	5.89281	5.66608
AGBL2	5.95075	6.21737	6.02143	5.86467	6.12662	6.09297	5.66608	6.29552	6.01342	5.85869	6.61046	6.03711	6.16323	6.66872	6.3422	6.22744	6.18164	6.09784	7.10288	6.95019	7.3369	6.3001	6.25049	6.51827	6.42986	6.28945	5.96093	6.66123	6.03814
ZMYM6	9.02803	8.87727	8.59996	8.63174	8.76074	8.39593	8.95457	8.77568	9.02924	8.71074	8.59247	8.55718	8.5189	8.88305	8.80698	8.71917	8.68559	8.85338	8.77904	8.67107	8.39555	8.71651	8.42659	9.11369	8.79543	8.86474	8.93667	8.94668	8.98036
ZKSCAN1	9.11652	9.46312	8.98353	8.90301	9.39624	9.37051	9.47832	9.38442	9.59154	9.35746	9.32988	9.16073	9.28882	9.05435	9.08625	9.30984	9.27789	9.13566	9.08195	9.02859	9.09733	8.99583	9.16136	8.59502	8.91671	9.04386	9.07533	9.46117	9.43245
LOC106660606	6.06802	6.73105	6.34205	6.18903	6.31468	6.33744	6.29485	6.18136	6.01342	6.32798	6.0657	6.3309	6.19719	6.01272	6.14633	6.15299	6.10246	6.27445	5.66608	5.86596	6.17622	6.17332	6.11999	5.66608	5.95765	6.2543	5.87475	6.26231	6.43365
ABCA17P	6.29858	6.71197	6.67388	6.42696	6.85574	6.99076	6.73889	6.54946	6.50698	6.73205	6.50467	6.59832	7.02806	6.57053	6.5546	6.66444	6.73238	6.61778	6.77048	6.2937	6.56077	6.20795	6.33108	5.88204	6.20927	6.7486	6.56198	6.53203	6.69913
GADD45B	7.74473	7.84365	6.61369	6.76367	6.78912	6.58429	7.42451	7.37187	7.12127	6.71597	6.77268	6.83908	6.59418	6.83734	6.70425	6.94828	6.58974	7.22256	6.50297	7.01652	6.52033	7.03073	7.04253	7.50774	6.98913	6.88589	6.70821	6.98177	6.88547
PAWR	8.21511	8.71892	7.90977	7.51449	8.58471	8.24024	8.65756	8.36858	8.31842	7.95397	7.68415	7.60496	7.89316	8.17996	7.86065	7.99965	7.89297	8.19232	8.19903	7.51684	8.04483	8.06434	7.80968	7.97752	8.5572	8.41876	8.03933	8.02974	8.17796
PLSCR3	6.69197	6.88713	6.5488	6.64113	6.61882	6.65161	6.4815	6.57291	6.48391	6.53614	6.83643	6.30525	6.67943	6.85265	6.98438	6.54559	6.48614	6.63596	7.81904	6.83416	6.89916	6.87893	6.50683	7.11723	7.08326	6.51711	6.81678	6.50348	6.7969
PITPNM2	6.01445	5.66608	6.86534	6.0095	5.87274	5.96849	5.94905	5.66608	5.66608	5.85869	6.01244	5.85198	5.66608	6.06603	5.66608	5.94808	6.00462	6.1387	5.66608	5.66608	5.66608	6.35435	5.9877	5.88204	5.66608	5.87531	6.25275	5.98639	5.88129
LOC652276	6.63547	6.82089	6.94118	7.1849	7.12327	6.96009	7.0059	7.25047	7.20084	6.69959	6.85173	6.61547	6.66305	6.45854	6.3139	6.43063	6.39142	6.56073	6.2283	6.52528	6.33157	6.4731	6.95193	6.61554	6.59628	6.67151	6.46472	6.91098	7.04216
FLJ42627	7.07699	7.4775	6.61369	6.51986	6.65961	6.71401	6.70403	6.61786	6.70705	7.04275	6.15475	6.25034	6.38983	6.29548	6.3139	6.35148	6.3386	6.24365	7.16067	6.71976	6.54081	6.27103	6.27861	6.2343	6.63803	6.86976	6.6486	6.26231	6.23235
ERVK13-1	7.07699	7.00779	7.15235	7.16293	7.72431	7.81	7.81588	7.8455	7.89855	8.38782	7.88701	8.31291	7.89868	7.76373	7.71733	8.06103	8.1019	7.87887	6.95015	7.46581	7.3278	7.31004	7.62539	7.59294	7.5084	8.20999	7.98993	7.47172	7.19151
SRRM2-AS1	6.19652	7.28319	7.14029	6.94236	6.07835	6.14293	6.11243	6.0314	6.06683	6.63086	6.11252	5.85198	5.93276	5.86653	6.28421	6.01119	6.00462	5.93976	5.94852	5.94853	6.17622	6.05036	5.66608	5.88204	5.87242	5.87531	6.17502	5.98639	6.03814
EGLN2	6.74507	7.34803	6.31112	6.40171	6.17016	6.36959	6.38133	6.29552	6.19496	6.13615	6.26316	5.9288	6.25905	6.35448	6.3422	6.26103	6.14376	6.21101	8.1741	6.99049	6.72152	6.57515	6.44599	7.15751	6.85403	6.46681	6.85035	6.21863	6.40419
MST1	6.2327	6.63127	6.20709	6.37549	6.31468	6.56056	6.22934	6.26004	6.19496	6.27118	6.75604	6.08062	6.25905	6.06603	6.3139	6.11091	6.10246	6.09784	6.71973	7.04192	6.33157	6.4731	6.35572	6.30921	6.16939	6.2543	6.62778	5.89281	6.09531
TES	8.79058	9.02262	7.75884	7.91398	8.69223	9.04048	9.70446	9.14227	9.55403	9.55911	7.96601	8.44401	8.26286	8.195	8.50099	8.75587	8.44634	8.21542	8.62099	8.39224	8.25168	8.28791	8.17717	8.93527	9.69862	8.27808	8.1554	8.87821	8.7994
HCFC1R1	9.2241	8.35976	9.6366	9.413	9.22449	9.57165	8.73033	9.11963	8.5377	8.76663	8.98355	9.16502	8.93774	9.30284	9.19124	9.04107	9.21061	9.09723	8.94439	8.77259	9.25175	9.06644	8.89294	9.69737	9.06845	8.87808	9.30544	8.31466	7.99772
ADGRB1	5.86754	6.17691	5.66608	5.66608	6.34577	6.33744	5.86633	5.87737	6.01342	5.66608	6.35393	6.03711	6.22901	6.15514	6.18442	6.06426	6.31044	6.00102	6.06488	5.86596	6.00103	5.9382	5.85203	5.66608	5.87242	6.21678	6.08234	5.89281	5.88129
VPS4B	9.20713	9.37686	9.4567	9.42931	9.45997	9.25819	9.28217	9.21348	9.26887	9.1895	9.17343	9.23592	9.4724	9.15301	9.13849	9.10163	9.2888	9.2989	9.40635	9.56806	9.53414	9.20462	9.49283	9.09561	9.14265	9.31689	9.28329	8.90905	8.96394
MMP25-AS1	6.71002	6.17691	6.95569	6.92864	6.82301	6.71401	6.38133	6.50034	6.43548	6.59428	6.78902	6.95161	7.06153	7.07047	6.91804	6.64577	6.96482	6.88549	6.90821	6.54694	6.75356	6.51556	6.59856	6.81909	6.55228	6.85336	7.32119	6.55957	6.56534
ZNF205-AS1	6.1151	5.87553	6.37153	6.34817	6.21009	6.60734	6.19338	6.08755	6.26483	6.49483	6.22946	6.11987	6.08684	6.01272	6.21979	6.19159	6.36555	5.93976	6.26194	6.01173	6.00103	5.9382	5.85203	5.66608	5.66608	5.66608	5.87475	6.4738	6.37339
ZNF213-AS1	7.1014	6.76803	7.25545	7.3564	6.82301	7.28082	7.03165	7.10154	6.79205	7.22473	6.9663	7.78027	7.24338	6.75689	6.93165	7.30601	7.14324	7.0843	6.66593	6.83416	6.91259	6.7318	7.16555	6.30921	6.59628	6.60886	6.66893	6.87363	6.67824
LINC00921	6.48629	6.0839	8.07414	8.17597	6.2819	6.03611	6.11243	6.22216	6.35584	6.05045	5.94911	5.66608	5.66608	6.11288	5.8629	5.66608	5.86183	5.85975	6.06488	5.94853	5.85975	5.99912	5.92887	5.88204	5.66608	5.87531	5.87475	5.89281	5.88129
ZNF75A	8.5364	8.6463	8.49034	8.4893	8.57268	8.54905	8.72695	8.74625	8.77061	8.94371	8.88115	8.7187	8.57027	8.81783	9.09131	8.95797	8.83102	8.87063	8.49147	8.63912	9.20964	9.41	8.92625	9.01129	8.75021	8.54643	8.69922	8.92799	8.79568
STON1-GTF2A1L	6.15756	6.54198	6.16737	6.06232	6.12662	6.26763	6.26305	6.83054	6.88488	6.05045	6.78902	6.1559	6.12668	6.01272	6.3139	6.76885	6.18164	6.09784	7.26803	6.2937	6.09786	5.9382	5.92887	5.88204	6.3137	5.87531	6.13107	7.60848	6.7969
TNFAIP8L2-SCNM1	10.6388	10.9835	10.4954	10.4832	10.6237	10.7274	10.9323	10.7179	10.8048	10.8593	10.5063	10.405	10.3975	10.3414	10.4268	10.6133	10.4979	10.4456	10.1107	10.233	10.3776	10.5274	10.487	10.3134	10.4622	10.2872	10.2551	10.5565	10.5551
ABCA6	6.35786	7.34803	6.16737	6.06232	6.80622	6.60734	6.95242	7.22696	7.91098	6.63086	7.21856	6.44579	6.55747	6.98076	6.5946	7.1808	6.85551	6.63596	7.0789	7.4571	6.93894	7.07681	7.13606	6.95524	6.88566	7.65148	6.88281	7.46054	6.90227
FBRSL1	7.00026	6.60984	6.57101	6.40171	6.75397	6.87916	6.66774	6.77728	6.65189	7.24433	6.91064	6.83908	6.53845	6.45854	6.5946	6.80116	6.8262	6.65375	6.77048	6.83416	6.45534	6.4731	6.46684	6.87236	6.71588	6.46681	7.13636	6.50348	6.2709
LINC01569	5.66608	5.96203	5.87159	5.66608	5.87274	5.96849	5.94905	5.87737	5.66608	6.24054	6.82089	5.85198	6.12668	5.66608	5.8629	6.11091	5.86183	6.38383	6.4563	6.15375	6.05256	5.9382	5.9877	5.9712	6.63803	5.66608	6.35228	5.89281	5.97015
GLIS2-AS1	6.19652	6.63127	6.69304	6.28969	6.85574	6.96009	6.38133	6.36076	6.38345	6.47329	6.92484	6.75612	7.05049	6.43396	6.39528	6.64577	6.95178	6.52029	6.54692	6.43182	6.89916	6.40435	6.77074	5.88204	6.28098	6.86976	6.72722	6.96452	6.9823
EFNA1	7.70161	6.87099	6.74817	6.92864	6.4572	6.87916	7.04429	6.86447	6.94224	6.63086	7.14074	7.38521	6.84237	6.98076	6.3422	7.36391	6.9252	6.73764	6.29369	6.19241	5.66608	5.85864	6.0372	6.19263	6.37435	6.88589	6.6486	6.77349	6.69913
DUSP6	9.60831	9.60757	8.77237	8.12544	8.51094	8.10147	8.79306	8.49437	9.18521	7.82087	7.14074	7.18443	7.15615	7.81111	7.13957	7.72092	7.72143	7.37258	7.73773	7.36633	7.21257	7.27275	7.30251	7.76391	7.69876	8.52524	8.05139	9.39773	8.68735
MBTPS2	8.75073	8.39312	9.35976	9.32198	9.22955	9.11584	9.22385	9.13946	9.25018	8.97294	8.93182	8.99963	8.90635	9.03267	8.81314	8.94075	8.98453	8.9646	9.10793	8.86115	8.73586	8.96973	9.0288	8.59069	8.58929	8.71647	8.80742	9.12443	9.15239
EPB41	7.84006	7.70165	9.10585	8.97179	8.6395	8.53137	8.33022	8.70857	8.43661	8.3677	8.36621	8.19391	8.47999	8.66694	8.32928	8.37162	8.37323	8.49615	8.46731	8.23323	8.43124	8.05417	8.26546	8.68306	8.333	8.45966	8.55311	8.76881	8.47486
MGRN1	6.29858	6.13281	6.67388	6.51986	6.48249	6.33744	6.45775	6.52529	6.35584	6.47329	6.32516	6.37927	6.47843	6.64998	6.3139	6.47878	6.44036	6.63596	6.50297	6.22832	6.96462	6.76312	7.03163	6.66016	6.52934	6.4403	6.49024	6.79438	6.58918
LOC391322	6.95969	6.71197	6.99803	6.91474	6.69857	6.91232	6.82067	6.91328	6.5723	6.64856	6.9663	6.87802	6.72681	6.82179	6.78625	7.01453	6.89791	6.98962	6.60856	6.81864	6.92585	7.03073	7.06403	7.37322	6.80457	6.63026	7.01718	6.91098	6.63488
CSNK1A1L	6.48629	6.87099	5.87159	6.06232	5.87274	6.09297	6.06562	6.52529	6.75899	6.95792	5.86637	5.98762	5.85478	5.66608	5.66608	6.06426	5.86183	5.66608	6.01172	6.01173	5.85975	5.66608	5.92887	5.66608	5.87242	5.87531	6.13107	6.11815	5.88129
RAB33A	8.07962	7.4775	8.42104	7.82671	7.74678	7.83256	7.03165	7.32916	6.79205	7.66577	7.19686	7.60496	7.67051	7.6634	7.16161	7.30601	7.65878	7.61165	6.96376	6.9638	7.43276	6.86519	7.26755	7.4475	7.19345	8.67873	8.55726	8.23032	7.7416
ST3GAL2	6.903	6.88713	6.65428	6.56235	6.78912	6.84485	6.80487	6.95983	6.75899	7.06579	7.21856	6.78459	6.57603	6.75689	6.63274	6.89203	6.69885	6.84348	6.64724	6.73699	6.47764	6.99482	6.89097	6.9392	6.82134	6.80243	6.86672	7.07971	7.02751
EFHB	5.66608	5.96203	7.26635	6.99547	6.34577	6.09297	6.40776	6.81311	6.67066	6.13615	6.92484	6.08062	6.64635	6.86772	7.00976	6.90639	6.44036	6.97717	6.48001	6.503	7.24247	6.53594	6.33108	5.9712	5.87242	6.08345	6.02688	6.171	6.03814
KLHL23	7.89157	7.32681	8.03932	8.29463	7.55484	7.59593	7.29111	7.64349	7.43827	7.73918	7.16352	7.59823	7.08328	7.36123	7.39749	7.13581	7.18628	7.24241	6.77048	7.13795	7.01415	7.27275	7.09548	7.03193	6.78749	7.91056	7.52674	7.31771	7.24123
EEF2KMT	7.95324	7.64512	8.1192	8.02389	7.20719	7.31519	6.93861	7.00436	7.0097	7.36422	7.12916	7.76259	7.12551	7.49623	7.59448	7.30601	7.54695	7.24241	7.04189	7.50848	7.52158	7.77077	7.28516	7.62902	7.57794	7.83456	7.16118	7.33029	7.229
ANAPC10	9.82168	10.143	10.2688	10.1993	10.1265	10.0387	10.7197	10.2423	10.4235	10.3358	10.0588	10.1324	10.1311	10.0951	10.0509	10.4175	10.2428	10.3423	10.1447	10.1609	9.98268	10.2136	10.248	9.89226	10.1293	10.1806	10.1207	10.3852	10.398
PDGFC	9.07431	9.98672	8.3713	8.25309	8.62407	8.55781	9.77416	8.97873	9.18028	9.34133	8.5276	8.42965	8.5669	8.598	8.13296	9.05711	8.57831	8.87918	9.22877	9.17094	7.93658	8.44597	8.79079	9.18662	9.82024	8.60005	8.11016	8.84667	8.93388
GNB5	8.35185	7.9193	8.80984	8.76098	8.02044	8.12561	7.755	7.80161	7.86696	8.2492	7.94819	8.37063	8.10254	8.42388	8.34228	8.11973	8.27825	8.02379	8.8048	8.38363	8.3255	8.45361	8.14197	8.07582	8.38912	8.99888	8.60219	8.16671	8.24603
TIGD2	7.81353	8.36937	6.95569	6.99547	7.83295	7.84739	7.80926	7.166	7.65187	7.31955	7.11747	6.85224	7.5536	7.62557	7.34282	7.10082	7.51536	7.09557	7.70228	7.41257	7.21257	7.05402	7.04253	7.76391	7.49039	7.46628	7.26656	7.33029	7.82003
NUDCD1	9.31962	9.14893	9.42221	9.63828	9.00267	9.08317	9.17294	9.23205	9.32797	9.14596	9.22196	9.76661	9.54848	9.34291	9.77579	9.5954	9.48735	9.43385	9.64597	9.48756	9.63111	9.37281	9.29046	9.22312	9.72201	9.35533	9.38383	9.72701	9.65227
RELT	5.86754	5.96203	5.87159	6.0095	6.12662	6.40023	6.11243	6.41998	6.06683	5.85869	6.19348	5.98762	6.25905	6.19391	6.28421	6.15299	6.00462	6.1387	6.26194	6.54694	6.45534	6.0954	6.22088	7.17062	6.50569	6.21678	6.17502	6.26231	6.19082
LOC100130283	8.47621	8.11764	7.60441	7.87107	7.65443	8.04552	7.91758	7.98853	7.73236	7.9758	7.60873	8.07755	7.83664	7.60231	7.89716	7.88023	7.70088	7.74892	7.85148	7.83865	8.00258	7.89153	7.99615	7.70663	7.98084	7.80579	7.94516	7.6184	7.56869
HP1BP3	9.59351	9.38386	9.80809	9.95308	9.63378	9.81425	9.24512	9.64367	9.29189	9.57642	10.1149	10.0299	9.96359	10.1157	10.172	9.83947	9.88589	9.95479	9.8603	10.0588	10.1738	10.1914	10.0526	10.1359	9.79164	10.032	9.97997	9.87187	9.87103
ZNF652	7.75878	7.43912	7.58788	7.42035	7.75418	7.76367	7.63909	7.70909	7.79466	7.77752	8.19334	8.24854	7.5536	8.20987	7.84826	8.08803	7.99603	7.89643	8.13324	8.03657	7.4411	8.46876	7.99615	8.06949	8.3186	8.10971	7.58825	8.17321	8.22372
MZF1	6.97339	6.41355	7.31939	6.7799	6.67931	6.77235	6.38133	6.70115	6.77567	6.73205	6.91064	7.25826	6.19719	6.66872	6.73793	6.93451	6.89791	6.49925	6.38001	6.45633	6.68831	7.66535	6.71194	6.2343	6.34476	7.00643	6.78198	7.266	6.7395
DOC2A	6.48629	6.32332	6.37153	6.10874	6.34577	6.26763	6.40776	6.18136	6.01342	6.35451	6.15475	6.11987	6.08684	6.06603	6.14633	6.19159	6.2498	6.38383	6.43179	6.52528	6.27447	6.27103	6.15603	6.37581	6.07772	6.08345	6.70821	6.21863	6.14553
RNF32	6.95969	6.56525	7.17608	6.7799	6.75397	6.96009	6.99278	7.0188	6.52937	6.59428	6.75604	7.22194	6.59418	6.6112	6.72125	7.14723	6.73238	7.0843	7.13791	6.54694	6.91259	7.38987	7.03163	6.09679	6.52934	6.54106	6.74584	7.60848	7.45221
WDR27	6.91747	7.3052	7.06502	6.96926	7.17199	6.89588	7.51149	6.89727	7.23329	7.254	7.14074	6.85224	6.93326	6.77354	6.89024	6.97529	7.07537	7.09557	6.4563	6.58856	7.02618	7.39842	7.24062	6.83717	6.7701	6.97759	7.26656	6.81481	7.04216
TMEM68	9.40913	9.53193	9.24836	9.48302	9.72591	9.81605	10.2191	9.90977	10.1763	10.0742	9.91352	9.7397	9.84817	9.66564	9.92554	9.95604	9.7414	9.76667	9.92856	9.53602	9.55372	9.79545	9.70271	9.21199	9.58939	9.57261	9.89683	9.96212	10.2379
INTS6L	7.31007	7.36888	6.73017	6.28969	7.36869	7.26913	6.88139	7.04709	7.12127	7.31955	7.16352	6.81223	6.57603	6.9116	6.91804	7.0399	7.17568	6.81443	7.0667	6.92242	7.1922	7.33725	6.75639	6.78186	6.7701	6.60886	6.74584	7.64772	7.20414
MXRA7	9.6678	9.75322	10.1841	10.2146	9.9668	10.171	9.76767	9.51776	9.49187	9.41254	9.69815	9.80263	9.99352	9.86323	9.69378	9.59175	9.87728	9.68359	9.73989	9.80302	9.91563	9.92246	10.0686	10.5743	10.6894	10.477	10.1317	9.23164	9.54877
SH3BP4	8.79711	9.37217	8.30043	8.1408	8.63181	9.13625	9.06796	8.64609	8.5141	8.41159	7.91796	7.72038	7.94735	8.11283	8.05	8.23958	8.0968	7.9644	7.99693	7.70233	8.25613	8.3302	8.10124	7.76391	7.96213	7.73863	7.64688	8.61299	8.69136
F8A3	7.14864	7.14146	7.62073	7.46404	7.1479	7.13206	6.59021	6.50034	6.43548	6.91933	7.81625	7.10542	7.38387	7.38012	7.55595	6.92055	7.35307	7.29058	7.40341	7.14939	7.64039	8.09933	7.39362	8.11321	7.82319	7.32519	7.77156	6.41053	6.85101
CARMIL2	6.65472	6.17691	6.61369	6.62212	6.4572	6.60734	6.22934	6.26004	6.23103	6.0955	6.29497	6.48689	6.41306	6.32569	6.36928	6.26103	6.48614	6.27445	6.32381	6.32383	6.38386	6.20795	6.30541	6.51827	6.3137	6.17637	6.46472	6.171	6.09531
DERA	10.1878	10.2789	9.64222	9.86314	10.0574	10.1093	10.4153	10.2279	10.283	10.6091	10.8737	11.2126	10.9964	10.6181	10.9609	11.0072	10.8837	10.99	10.4227	10.7347	10.8212	10.9267	11.0272	10.3186	10.66	10.7453	10.7506	10.6532	10.75
LYPLAL1	10.9187	11.0537	10.9113	10.9373	11.1859	11.0823	11.346	11.0258	11.0547	11.2063	11.3595	11.5396	11.4744	11.1611	11.3869	11.3602	11.402	11.5468	11.0995	11.2849	11.2026	11.3393	11.3187	10.526	10.7751	11.2407	11.3018	11.4388	11.6722
ATRN	7.41571	8.04667	8.22057	7.88347	8.21647	8.36618	7.97737	8.05158	7.90478	7.90918	8.15801	7.68935	8.10726	8.08609	7.80392	8.03904	7.99603	7.91375	7.85148	7.52514	8.07058	7.86826	7.98116	7.3172	7.73662	7.90383	7.58825	8.36063	8.41257
RBM11	6.94581	8.3884	7.31939	8.04592	7.82598	7.29239	7.36916	8.20288	7.56592	6.90613	7.16352	6.18936	6.36577	6.64998	6.44448	6.22744	6.21683	6.65375	5.86595	6.71976	5.93977	6.13603	6.1895	7.79553	6.07772	7.13999	6.56198	7.01543	7.11256
ZNF496	6.8114	6.54198	6.74817	6.65971	6.65961	6.73387	6.59021	6.57291	6.70705	6.66591	6.72183	6.40217	6.36577	6.82179	6.39528	6.56664	6.69885	6.43229	6.35253	6.48003	6.27447	6.55579	6.59856	7.28226	6.42986	6.72994	6.76409	7.0952	6.85101
PTTG1IP	9.61382	9.58549	9.15934	9.65223	9.57354	9.72324	9.63119	9.85968	9.59339	8.77573	9.21478	9.02582	9.32078	9.20231	9.08117	8.96366	8.78523	9.12137	9.01759	8.95023	8.89903	8.97236	9.30604	9.44351	9.38796	8.99888	8.91111	8.30881	8.55673
CTSL	10.0965	10.7338	10.1412	10.2321	10.1899	10.0631	10.3078	10.4616	10.7136	9.44497	10.7219	10.1942	10.792	10.8593	10.5013	10.7353	10.523	10.5267	10.8158	10.4949	10.3229	10.0589	10.4173	11.1662	11.3349	10.9237	10.5894	9.85036	9.78638
TRAPPC5	10.2278	10.2801	10.2233	10.2193	10.1157	10.0752	10.3266	10.3282	10.2128	10.2842	9.99498	9.90302	10.1501	10.1771	10.0573	10.2253	10.1398	10.2474	10.0089	10.0902	9.97216	9.68347	9.90752	10.4702	10.0492	10.1592	10.3827	10.086	9.80115
PKD1P3-NPIPA1	10.7928	10.5774	9.93403	9.7397	10.8528	10.7548	10.7805	10.9249	10.7807	10.9717	10.4867	10.6386	10.3511	10.6782	10.6959	10.7011	10.6663	10.7196	10.7592	10.8407	11.1401	11.204	10.8996	10.9403	10.7192	10.807	10.8405	11.3018	10.9874
NDUFS1	9.73675	9.57738	10.4513	10.4237	9.87492	10.0525	9.76441	9.90977	9.78681	9.61042	10.2101	10.1508	10.1677	10.3738	10.2882	10.2716	10.2987	10.1552	10.2306	10.1866	9.98137	9.89382	9.84909	10.2687	10.003	9.99909	10.0586	10.4541	10.2687
ID3	10.7651	10.6418	11.0013	10.9137	9.72412	9.40925	10.2612	10.9136	11.05	10.669	10.5024	10.1604	9.86177	9.56782	9.62252	10.6159	9.67662	10.1103	10.943	9.99794	10.9744	11.0509	11.5735	9.28283	10.398	8.60005	9.22507	9.28529	8.75027
AMY1B	6.77882	6.63127	7.16428	6.7132	7.54617	7.02055	6.99278	7.10154	7.13299	7.23457	8.00667	7.45537	6.67943	7.45287	7.54019	7.29608	7.44118	7.57487	6.77048	7.1264	6.56077	7.69923	6.58104	7.01703	6.61742	7.63498	7.66315	7.44927	7.47241
TNFRSF14	6.35786	5.87553	6.07606	5.86467	6.80622	6.18797	6.11243	5.87737	6.26483	5.9992	6.29497	7.16519	6.55747	6.50533	6.36928	6.19159	7.55473	6.38383	7.19395	6.71976	6.65379	6.93207	6.66516	6.14719	6.16939	6.46681	6.91424	7.77627	8.51184
PPT1	11.0021	11.3589	11.3609	11.624	11.1286	11.3036	10.9402	10.9774	10.9664	10.5156	11.2383	11.1898	11.5118	11.2707	11.4091	11.0745	11.2259	11.1115	11.1059	11.3327	11.3553	11.0619	11.1753	11.4196	11.4559	11.1774	10.8995	10.6976	10.9224
MIR1972-1	6.15756	6.76803	5.66608	5.9467	5.66608	5.88011	5.66608	5.87737	5.94991	5.66608	6.11252	6.30525	6.08684	5.86653	6.0588	5.94808	5.9427	5.66608	6.1924	7.43948	6.43232	5.9382	6.22088	6.49193	7.78063	6.17637	5.87475	5.89281	5.66608
MIR1972-2	6.15756	6.76803	5.66608	5.9467	5.66608	5.88011	5.66608	5.87737	5.94991	5.66608	6.11252	6.30525	6.08684	5.86653	6.0588	5.94808	5.9427	5.66608	6.1924	7.43948	6.43232	5.9382	6.22088	6.49193	7.78063	6.17637	5.87475	5.89281	5.66608
LOC100505915	8.01217	7.96528	7.69165	7.50623	8.13592	8.00688	8.14734	8.24622	8.06827	8.06482	7.95416	8.03482	7.8192	8.07524	8.01752	8.14045	8.05001	8.19697	7.85148	7.99698	8.20632	8.30922	8.11949	8.08213	7.91742	7.67585	7.63867	8.65931	8.35246
PKD1P6-NPIPP1	10.0074	9.84213	9.02741	8.74135	10.0517	9.85331	9.7513	9.86815	9.90757	10.1831	10.2302	10.1826	10.0421	10.6289	10.265	10.3064	10.4112	10.3092	10.2129	10.064	10.3475	10.5555	10.256	10.1359	9.92307	10.2214	9.9476	10.6667	10.4724
DDHD1	8.8577	9.16532	8.85937	8.23422	9.13557	8.46297	8.55806	8.67377	8.8938	8.74824	8.56612	8.17664	8.34043	8.5755	8.59751	8.44762	8.64161	8.6245	9.17086	8.7295	8.79439	8.53495	8.06869	8.50567	8.56932	8.76045	8.968	8.95039	8.77693
NPIPA5	10.0074	9.8455	9.36658	9.09495	10.0389	9.90829	9.9861	10.1015	10.0052	10.0159	9.62811	9.62826	9.40699	9.79609	9.7086	9.82867	9.8049	9.80127	9.80136	9.90967	10.3747	10.4416	10.1728	10.0514	9.66746	9.92143	10.0205	10.5517	10.1413
LOC100190986	7.54634	8.14049	7.75154	7.11765	7.9203	7.74785	7.67645	7.77909	7.58199	7.46511	7.69871	7.32767	7.95792	8.09685	7.71733	8.0773	8.0968	8.02906	7.88937	7.34732	8.5619	7.57276	7.68981	7.92905	7.96213	7.49449	7.59679	8.10679	7.57792
CRAT	7.20502	7.26075	7.15235	7.81375	6.91811	6.97554	7.15191	6.84765	6.88488	6.51577	6.9663	7.25826	7.47936	7.02014	7.27568	6.90639	6.97769	7.18181	6.95015	7.17191	7.13959	7.16351	7.36945	6.88949	6.97497	6.91738	6.81678	6.55957	6.9823
MRAP2	8.37852	7.55084	7.14029	7.43802	8.08518	8.18413	7.55278	8.11767	8.13265	8.0079	8.51188	8.51369	8.13984	8.12337	8.30734	7.91111	8.05529	7.87297	8.17912	8.28985	8.06547	8.22191	8.24908	8.69116	8.34724	8.52096	8.88178	7.51543	7.52148
MIR6506	6.46241	5.66608	5.95647	5.9467	5.95809	6.18797	6.72163	6.22216	6.32699	6.13615	5.66608	5.85198	5.66608	6.19391	6.0588	6.15299	6.05669	5.93976	6.70216	5.94853	6.47764	6.95763	6.22088	6.9866	6.02287	5.66608	6.02688	6.75213	6.23235
AP5B1	6.43772	6.0839	6.12407	6.18903	6.24716	6.22928	6.35379	6.13688	6.15612	6.0955	6.0657	6.03711	6.12668	6.4085	6.10482	6.06426	6.05669	6.17619	6.32381	5.86596	6.05256	6.40435	6.25049	6.2343	6.59628	6.54106	6.43828	5.89281	6.09531
PANK1	7.13702	7.56851	8.09122	7.94379	8.0144	7.76367	7.83556	7.78664	8.02923	7.82695	7.14074	7.23113	7.38387	7.24102	7.12839	7.19178	7.30644	7.22256	7.25773	7.39428	7.30004	7.06547	7.24967	6.9229	7.18173	7.47576	7.01718	7.55764	7.55939
SDK1	6.01445	5.96203	6.71179	6.84215	6.97684	7.23336	6.77247	7.36134	7.74646	6.89276	6.50467	6.44579	6.88235	6.50533	6.3139	6.58715	6.664	6.24365	6.32381	6.26196	6.21104	5.85864	6.15603	7.13082	6.94606	6.38407	6.56198	8.85065	7.60521
CPLX1	6.74507	6.41355	7.21077	7.32791	7.35859	7.29239	6.77247	6.92903	7.0097	6.93236	7.85532	7.92943	8.04458	7.96757	7.98984	7.41913	7.97381	7.61165	7.73072	7.76546	7.95339	7.60198	7.67718	7.19639	6.82134	7.36722	7.62209	7.04805	7.11256
GNG12	10.082	10.1968	10.8642	10.8533	10.1976	10.2408	10.4901	10.0309	10.3566	10.0323	10.2732	10.4562	10.427	10.467	10.4118	10.5292	10.5991	10.3705	10.6909	10.5958	10.2355	10.4631	10.3885	10.5591	10.8347	10.9069	10.6914	10.3933	10.5541
SHMT1	6.65472	6.54198	6.59263	6.45132	6.37541	6.62976	6.32503	6.329	6.23103	6.4282	6.59039	6.46663	6.31475	6.5494	6.44448	6.52396	6.46361	6.40849	6.70216	6.48003	6.40852	6.80821	6.54481	6.46463	6.59628	6.4403	6.35228	6.37659	6.46192
AFG1L	7.59496	7.53291	7.48384	7.48953	7.43712	7.34858	7.86771	7.26204	7.40185	8.18586	7.53676	7.57094	7.33313	7.36123	7.08249	7.43698	7.45806	7.58232	6.86443	7.13795	7.03807	7.89153	8.04494	7.20905	7.14582	7.10161	6.97431	7.12554	7.42128
SDHAF4	7.40648	7.76335	7.81576	7.95554	7.572	7.17112	7.92975	7.74067	8.10619	8.09487	8.08447	7.98066	7.984	7.99097	8.14797	8.1353	7.9455	8.27371	7.8386	8.00841	8.08579	8.38731	8.21993	8.06312	8.14935	8.17187	8.07521	7.79363	7.90831
LYRM7	9.25745	9.46312	9.89222	9.64353	9.54345	9.4769	9.38362	9.39387	9.16288	9.11776	9.44251	9.48536	9.55687	9.67611	9.441	9.53204	9.55747	9.69805	9.22877	9.23827	9.23859	9.20015	9.20154	9.23965	9.34216	9.42247	9.08106	9.53179	9.50654
TAF4B	6.01445	7.7558	6.31112	5.86467	7.16001	6.45767	6.70403	6.13688	6.48391	6.59428	6.66793	5.66608	6.04268	6.66872	5.94421	6.11091	6.3386	6.17619	7.75854	6.73699	6.00103	6.35435	6.0372	6.95524	6.40267	6.5643	6.32089	6.11815	6.43365
ALYREF	6.26659	6.0839	6.27852	6.06232	6.24716	6.45767	6.19338	6.36076	6.06683	6.27118	6.95266	7.24929	6.08684	6.77354	7.0707	7.0399	6.71577	6.81443	6.54692	6.73699	6.54081	8.38731	6.46684	7.6641	8.03544	6.76689	6.43828	7.064	6.85101
PKD1P4-NPIPA8	11.829	11.847	10.7442	10.5562	11.8753	11.6633	11.6882	11.8543	11.8234	11.959	11.4407	11.1893	11.1715	11.4042	11.4595	11.374	11.3677	11.4299	11.6688	11.6218	12.1653	12.1765	11.869	11.7248	11.4892	11.5908	11.7909	12.05	11.8758
PKD1P1	11.3062	11.3116	10.1994	9.98781	11.4101	11.1599	11.157	11.3426	11.308	11.2467	10.9065	10.7218	10.6553	10.8237	10.9206	10.8202	10.8511	10.909	11.1697	11.1868	11.6774	11.6487	11.3527	11.2037	11.0147	10.9798	11.1734	11.5458	11.3599
LOC102723692	5.66608	5.66608	5.66608	5.66608	6.2819	6.03611	6.01237	5.96463	6.06683	5.85869	6.22946	6.83908	6.75707	6.15514	6.57485	6.01119	6.48614	6.33155	5.66608	6.15375	7.06146	6.59406	6.87832	7.14424	6.37435	7.95024	7.46201	6.34079	6.67824
FAM160B2	6.88831	6.58785	6.37153	6.34817	6.69857	6.58429	6.68607	6.74001	6.68904	6.49483	6.56982	6.83908	6.88235	6.7899	6.70425	6.78514	6.76471	6.87169	7.19395	6.80287	7.13959	6.80821	7.04253	6.83717	7.04393	6.86976	7.04483	6.99874	6.85101
PKD1P5-LOC105376752	10.6271	10.6124	9.5752	9.36716	10.6688	10.4782	10.4742	10.644	10.5971	10.599	10.1823	10.0645	9.93174	10.1598	10.2221	10.1715	10.1742	10.2088	10.4522	10.4939	10.916	10.9481	10.637	10.4644	10.2904	10.3129	10.4202	10.8896	10.673
ATOH7	5.66608	5.96203	6.16737	5.86467	6.12662	6.09297	5.94905	5.96463	5.94991	5.93827	5.94911	5.66608	5.85478	6.72265	6.25293	6.11091	6.14376	6.00102	6.8494	6.06489	5.85975	5.85864	5.66608	5.66608	5.66608	5.96171	5.66608	6.34079	6.14553
ANKLE2	8.58653	8.90038	8.32446	8.16601	8.09091	8.06443	8.35256	8.06384	8.29538	8.12911	8.26135	8.01047	7.83085	7.88854	7.91503	8.2057	8.19055	8.02906	7.82559	8.20893	8.00258	8.42669	8.28967	8.63344	8.4649	7.80579	7.87159	8.32049	8.23492
ATAD3A	5.95075	5.66608	6.12407	6.8571	6.82301	6.22928	6.01237	6.13688	6.19496	6.4282	6.35393	6.77046	6.67943	6.22991	6.84703	5.86564	6.14376	6.40849	6.2283	6.26196	6.38386	6.40435	6.27861	6.61554	6.02287	5.87531	6.35228	5.89281	6.40419
FXR1	9.8484	10.2461	9.70087	9.67631	10.091	10.1625	10.0912	9.97396	10.2922	10.2121	9.73693	9.72678	9.70766	9.67089	9.57297	9.72928	9.75872	9.4699	9.78544	9.79985	9.45115	9.59121	9.65191	9.38288	9.8933	9.96389	9.45374	9.86018	9.97557
NDUFAF4	10.5499	10.6772	11.7776	11.6363	11.284	11.0927	11.5875	11.8142	11.5974	11.4017	11.165	11.1814	11.1579	11.1605	11.1615	11.5303	11.1518	11.5137	10.8383	10.7962	10.8566	10.6168	10.7708	10.4967	10.5581	10.7125	10.8915	11.1441	10.678
LOC102723385	6.15756	6.17691	6.20709	6.31963	6.21009	6.30356	6.11243	6.29552	6.06683	6.35451	6.48166	6.44579	6.22901	6.45854	6.46785	6.29273	6.18164	6.38383	6.01172	6.19241	6.17622	6.55579	6.25049	6.30921	6.28098	6.46681	6.13107	6.34079	6.51538
NAPB	9.14991	8.79857	10.6425	10.7456	10.0617	10.0662	9.35784	9.75025	9.49386	9.11301	9.99637	10.1784	10.1644	9.8964	10.2958	9.65432	9.9296	9.93732	10.0184	9.95874	10.1081	9.70877	9.56087	9.00807	9.04856	9.91182	10.1602	9.11457	9.24207
DEPTOR	5.86754	6.02823	6.07606	6.15062	6.2819	6.53611	6.01237	6.0314	6.19496	6.32798	6.48166	6.64875	6.64635	6.32569	6.46785	6.26103	6.44036	6.09784	6.15374	6.15375	6.21104	6.0954	6.11999	6.19263	7.14582	7.00643	6.25275	6.34079	6.67824
IQCD	7.07699	6.82089	7.63683	7.78745	6.5536	6.65161	7.01885	6.98973	6.83958	6.73205	6.66793	6.61547	6.96983	6.7899	6.72125	7.05236	6.8112	6.9258	7.04189	6.64726	6.67122	6.3001	6.63252	6.81909	6.57458	6.32262	6.91424	6.94698	6.61235
PLBD2	7.59496	7.56851	7.40923	7.3564	7.76886	7.73987	6.99278	7.47245	7.21176	6.95792	7.95416	7.47042	7.64396	7.50472	7.55595	7.24511	7.48295	7.44103	7.41252	7.68057	7.90231	7.58745	7.65155	8.16742	7.71404	7.3978	7.58825	7.36724	7.34585
AKIP1	8.22991	8.3884	8.5442	8.75773	8.0144	8.41542	8.25142	8.329	8.20407	8.17656	8.47587	8.59935	8.53279	8.50176	8.68104	8.70558	8.48149	8.41143	8.38357	8.39652	8.75461	8.71966	8.69563	8.57322	8.86554	8.64387	8.44941	8.33208	8.2896
CDC27	9.90487	9.90981	10.0805	9.8706	10.144	10.2381	10.1621	10.0769	10.0874	9.87921	10.2172	10.1389	9.89387	10.2371	10.2494	10.2975	10.2372	10.1341	10.2516	10.0441	10.0404	10.451	9.97706	10.2499	10.4234	9.99909	9.92877	10.2185	10.2243
ZMYND11	9.4529	9.34371	9.57324	9.69999	9.41854	9.4164	9.14553	9.26849	9.50177	9.64199	9.21718	9.20091	9.21418	9.28467	9.10137	9.03297	9.16866	8.93488	9.50512	9.42715	9.2884	9.37677	9.49283	9.30655	9.42357	9.3482	9.04339	9.09798	9.2091
DPM1	11.0789	11.3388	10.7606	10.8168	10.9351	10.8629	11.2707	11.0543	11.1014	11.2063	11.1027	11.257	11.3046	11.0377	11.0937	11.2935	11.1524	11.323	10.9206	10.9516	11.1581	11.1549	11.3559	11.0202	11.4047	11.3099	11.2276	11.2484	11.3163
LOC107984813	5.86754	6.74973	6.02143	5.9467	5.95809	6.14293	5.66608	5.87737	6.06683	6.0955	5.66608	5.66608	6.08684	6.06603	5.8629	5.86564	6.18164	5.66608	5.66608	5.94853	6.47764	5.66608	5.85203	6.09679	5.87242	6.28945	5.66608	6.4738	5.97015
SEZ6L2	8.42184	7.9523	8.63847	8.90887	8.35988	8.49987	7.8026	8.25685	7.97732	8.07491	8.45955	8.01047	8.18951	8.33685	8.2016	7.855	8.00153	8.0185	8.37491	8.39652	8.46221	8.49117	8.55775	8.77733	8.02948	8.41414	8.72889	8.56508	8.663
NPIPB4	10.148	10.5975	9.06717	8.60294	10.1665	10.0341	9.90859	10.0324	9.78681	9.6793	9.68958	9.19464	9.20564	9.80088	9.54018	9.62783	9.54481	9.68036	9.68428	9.5662	9.82205	10.1436	9.58975	10.9487	10.8207	9.96079	9.6755	10.9487	10.8231
MT1X	8.96002	9.24452	9.80643	9.63126	10.4176	10.6206	9.97488	10.1879	10.0367	9.66158	11.2684	10.9515	11.0429	10.8284	11.3745	11.0024	11.1847	10.9035	11.2769	11.44	11.4599	11.0197	10.6477	11.0731	11.0348	11.461	11.8436	10.845	10.7366
RAB21	9.50726	9.60956	9.5693	9.45343	9.75418	9.76295	9.6168	9.57279	9.56915	9.72344	9.64595	9.89278	9.59649	9.42396	9.74578	9.63139	9.67662	9.63434	9.61204	9.66009	9.6244	9.72901	9.45842	8.90784	9.4367	9.53757	9.41808	9.31137	9.43008
MAP7D1	8.01217	7.9326	8.07986	7.77409	8.29744	8.25119	7.63909	7.85981	7.79466	7.55829	8.2566	7.88698	7.722	7.79101	7.91503	7.71384	7.91658	7.76187	8.13324	8.01975	8.11571	8.33851	7.90887	7.79553	7.88454	7.93715	8.1273	7.75867	7.85012
RAB6B	7.97713	7.5419	9.09765	8.46541	8.93901	8.58376	7.53643	7.98853	7.92329	7.79006	7.53676	7.39321	7.3672	7.52984	7.48343	7.08891	7.51536	7.2811	7.7925	7.328	7.69584	7.48868	7.14598	6.9392	6.98913	7.91056	8.03933	7.41479	7.45221
SLC36A4	9.74513	9.80791	9.53946	9.77992	9.4405	9.39966	10.1092	10.0637	9.8531	10.2534	9.26426	9.34363	9.46528	9.54515	9.51977	9.72096	9.32529	9.78633	9.25686	9.33803	9.31581	9.25934	9.42851	9.62185	9.32813	10.2083	10.3442	9.49439	9.27163
PRKG1	9.12429	8.74841	8.33868	8.04044	8.5887	7.91211	8.93135	8.4491	8.68906	8.58141	7.66942	8.40414	8.24169	8.11283	7.98984	8.28194	8.31355	8.63806	8.44684	8.1281	8.37123	8.2174	8.38618	7.69824	8.07063	8.57143	8.66121	9.11786	8.96063
TMTC2	7.45193	7.74056	6.31112	6.47488	6.75397	6.62976	7.03165	6.95983	7.6594	7.18451	6.75604	6.1559	6.85588	7.30266	6.87605	6.80116	6.71577	6.58019	7.33766	6.45633	6.47764	6.27103	6.35572	7.81875	7.01689	7.3877	8.00245	6.34079	6.34108
GCH1	6.8734	8.66578	7.07793	6.34817	6.77171	6.65161	6.38133	6.08755	6.19496	6.37999	6.63005	5.85198	6.38983	6.35448	5.94421	6.15299	6.3386	6.1387	8.24755	6.75391	6.17622	6.0954	6.25049	7.48799	7.54366	6.86976	7.31046	6.21863	6.51538
NT5DC2	8.6239	8.25453	8.82654	8.83994	8.20074	8.24024	7.83556	8.12352	7.93549	7.60959	7.80962	7.94501	7.90965	7.67083	7.73104	7.67782	7.84446	7.75541	7.67319	7.9323	8.1689	7.77709	8.06869	8.32869	8.05315	7.7985	8.05139	7.3793	7.20414
PRPSAP1	8.43035	8.5572	8.76892	8.89121	8.4015	8.32029	8.5504	8.2934	8.50615	8.37981	8.35741	8.34015	8.3757	8.32331	8.192	8.30035	8.42239	8.33383	8.02532	8.48353	8.14498	8.30922	8.52442	8.59935	8.28441	8.41876	8.27763	8.07928	8.1306
MAP2K1	9.00009	8.94865	8.81654	8.43701	9.07491	9.22596	8.68224	8.61378	8.47386	8.2492	8.48395	8.42603	8.35229	8.22457	8.10245	8.26327	8.37323	8.25604	9.19528	8.66404	8.42339	8.61857	8.57413	8.22521	8.94778	8.61615	8.58195	8.19889	8.42719
GAREM1	7.76576	8.0767	7.44711	7.15178	7.3985	7.53153	7.12889	7.30721	7.28543	6.83739	7.65451	7.4169	7.3672	7.58657	7.28551	7.57118	7.64443	7.31855	7.61294	7.85153	7.23259	7.22438	7.28516	8.26974	8.21335	8.72019	8.21523	7.74083	7.43168
DNAJA2	9.5171	9.77109	9.96124	10.1742	9.61462	9.5631	9.48031	9.57487	9.46583	9.18271	9.44046	9.3189	9.6555	9.4198	9.54202	9.2669	9.28008	9.47365	9.50318	9.48953	9.51974	9.28488	9.37967	9.57282	9.6563	9.78946	9.74358	9.1277	9.34676
SMG1P3	9.10608	8.8639	8.16816	7.92	8.51514	8.50894	8.409	8.30877	8.29538	8.60893	8.75754	9.11496	8.50488	8.55264	8.76942	8.82963	8.98722	8.79731	8.33077	8.73622	8.72639	9.01381	8.68063	9.15208	9.16391	8.76765	8.82123	9.81244	9.61302
SLC7A5P2	7.5297	7.04965	7.18776	6.7799	7.08527	6.82723	6.80487	6.92903	6.70705	6.93236	7.05705	6.75612	6.6955	6.93983	6.70425	6.86267	6.89791	7.0843	6.99046	6.81864	6.92585	7.11013	6.99821	7.60206	7.07031	6.83668	7.34235	7.72274	7.43168
MIF	14.9856	14.8288	15.0167	15.167	14.5887	14.7712	14.7698	14.799	14.741	14.7574	14.611	14.4986	14.5572	14.5104	14.481	14.6374	14.5945	14.5064	14.7109	14.9415	14.49	14.4163	14.672	15.6909	15.2353	14.6612	14.9819	14.4363	14.2172
PFKL	6.77882	6.69249	7.03873	7.11765	7.12327	7.09157	6.59021	6.83054	6.88488	6.71597	7.82284	7.45537	7.39213	7.28248	7.5715	7.08891	7.43265	7.17139	7.16067	7.62068	7.77477	7.73225	7.54347	8.18501	7.65181	7.25918	7.46201	7.03187	7.09884
PGAM1	10.8153	10.8355	12.1196	12.1851	10.8364	10.9398	10.5564	10.9354	10.7238	10.521	11.3574	11.3746	11.6262	11.3715	11.4802	11.3586	11.3905	11.3455	11.7597	11.7529	11.5784	10.905	11.1915	12.0112	11.9946	11.0916	11.2134	10.5517	10.3259
PFN2	10.9831	10.6649	11.0639	10.9101	11.0604	11.3371	10.7347	10.8006	10.7839	10.6199	10.6392	10.8957	10.7791	10.8805	10.9887	10.81	11.08	10.6045	11.1494	11.0559	10.7431	10.4369	10.254	10.783	10.712	10.9149	11.0042	10.1577	9.95922
OTOAP1	5.86754	6.32332	5.87159	5.9467	5.95809	6.22928	5.86633	5.66608	6.11378	5.85869	5.94911	5.66608	5.93276	6.01272	5.66608	5.66608	6.00462	5.66608	5.66608	5.86596	5.66608	5.66608	5.92887	5.66608	5.87242	6.02784	5.66608	6.41053	6.85101
B3GNT9	7.16015	6.97892	7.41881	7.39336	7.24134	7.09157	6.9795	7.28484	7.26486	7.07713	7.03191	6.96337	7.03934	7.02014	7.02223	6.94828	6.93858	6.97717	7.36628	7.0544	7.55236	7.26324	7.3196	6.9229	6.97497	7.11456	7.33182	6.98177	6.88547
EIF3H	11.0076	11.2147	10.9852	11.0274	10.9251	11.1436	11.1162	11.0386	10.9629	11.2348	10.9451	10.9466	10.9323	10.8331	10.8964	11.0336	10.926	10.8959	10.7673	10.8613	10.8451	10.8975	10.951	10.8253	11.0103	11.1001	11.0235	11.0918	11.0892
MYO9A	8.77079	8.95811	9.14085	8.65646	9.37815	8.83774	8.90774	9.13382	9.34787	8.92752	9.0115	8.77336	8.5084	9.03812	8.95628	8.89078	8.9463	8.93761	8.66397	8.58046	8.80041	9.10765	8.49027	8.97874	9.06562	9.12418	8.82467	9.52686	9.35682
BUB3	11.3005	11.5767	12.2095	12.2344	11.278	11.2927	11.6509	11.4038	11.3962	11.6039	11.5049	11.6223	11.7433	11.447	11.6824	11.7851	11.6668	11.7745	11.6583	11.6796	11.5943	11.3894	11.4695	11.6688	11.8984	11.6337	11.8149	11.6773	11.652
ZNF662	6.53187	6.46765	6.80017	6.62212	6.82301	6.40023	6.59021	6.79537	6.67066	6.37999	6.26316	6.59832	6.34078	6.15514	6.18442	6.29273	6.39142	6.52029	6.01172	6.60859	6.85773	6.51556	6.90346	6.54372	6.24629	6.54106	6.58451	6.87363	6.40419
ZNF544	8.51662	8.31564	8.57236	8.72811	8.30724	8.63838	8.31208	8.64609	8.54935	8.57094	8.38366	8.41147	8.02969	8.35026	8.56852	8.44762	8.29601	8.12545	8.21377	8.39652	8.48499	8.70702	8.33684	8.85132	8.65514	8.48626	8.44492	8.75611	8.50269
IFI35	6.19652	6.25493	5.95647	5.86467	6.07835	5.88011	6.11243	5.87737	6.01342	6.05045	6.6492	6.97501	6.47843	6.57053	6.73793	6.70061	6.6816	7.00193	8.26648	7.06674	6.67122	7.85646	6.74181	6.09679	7.04393	7.02055	6.76409	6.26231	6.7395
SMG1P1	8.80361	8.65802	7.92267	7.71925	8.2423	8.27283	8.14734	8.18626	8.05168	8.33488	8.54699	8.90266	8.3757	8.39404	8.51247	8.66401	8.72824	8.6313	8.07496	8.54633	8.37938	8.49857	8.37495	8.83319	8.82256	8.60005	8.5279	9.60844	9.28751
SPTLC3	6.82728	7.22626	5.87159	5.66608	6.50693	6.36959	7.14046	6.88101	6.85491	7.07713	6.80509	6.52584	6.59418	6.80598	6.53381	7.35446	6.8112	7.13953	8.00265	7.39428	6.68831	6.83712	6.90346	7.10347	7.26134	7.32519	7.68717	6.87363	6.54076
WASHC3	11.0097	11.1738	11.423	11.3341	11.4001	11.3119	11.4965	11.3803	11.2962	11.363	11.6257	11.7892	11.8894	11.6996	11.5529	11.7911	11.7706	11.9005	11.6527	11.7248	11.6648	11.5207	11.8287	11.3602	11.5615	11.7927	11.6407	11.4263	11.3839
CLN8	7.24819	7.41946	7.97304	8.05137	7.74678	7.84739	7.67645	7.29608	7.53315	7.23457	7.66199	7.78027	7.94203	7.89478	7.84201	7.62562	7.93977	7.63321	7.73773	7.75169	8.14498	8.28791	8.18151	7.42674	7.6113	8.22069	7.76411	7.82767	8.29495
EEF1AKMT2	9.34641	9.33891	9.06997	9.1354	9.57354	9.39966	9.62221	9.52207	9.58039	9.45624	9.4828	9.50065	9.66174	9.47488	9.66705	9.50705	9.53386	9.66246	9.51869	9.39174	9.72192	9.55676	9.538	8.86209	8.89136	9.26985	9.5536	8.90523	8.99013
PIGL	7.22681	7.89229	7.39958	7.57871	7.33812	7.19642	7.48604	7.29608	7.48231	7.32862	7.00615	7.02027	7.19575	7.0456	7.08249	7.02729	7.15416	7.11777	6.43179	7.0293	7.02618	6.85126	7.03163	7.52719	7.12122	7.3036	6.95962	7.40308	7.36789
PUM3	10.3786	11.103	9.90629	9.88689	9.60689	9.64033	10.7837	9.96924	10.3931	10.0803	9.42192	9.25412	9.50921	10.0205	9.71187	10.2218	9.85697	9.84519	10.032	9.8451	9.40875	9.80867	9.61806	10.1961	10.1225	9.62459	9.32001	10.1609	10.1046
QTRT2	7.58699	7.99085	7.24444	6.94236	7.12327	7.20887	7.08136	7.26204	7.03551	7.08835	7.50339	6.79851	6.81478	7.29261	7.46672	7.39184	7.25789	7.23253	6.77048	6.86446	7.34594	7.48074	6.83937	7.91486	7.10871	6.72994	7.085	7.8932	7.46235
OLA1	10.6388	10.883	10.9889	11.1844	10.6981	10.668	10.9023	10.862	10.8417	11.0348	10.5977	10.7645	10.7976	10.5917	10.7893	10.7279	10.6352	10.7915	10.4732	10.7544	10.5562	10.4406	10.5305	10.4967	10.5945	10.876	10.7515	10.2336	10.2527
TIMM22	10.0088	9.81654	10.954	11.114	9.97432	9.90998	10.2023	10.2239	9.85925	10.4656	10.1187	10.7276	10.3655	10.1832	10.3659	10.3999	10.3493	10.7102	9.79977	10.7256	10.4887	10.4083	10.6239	10.7811	10.3248	10.3382	10.3131	10.3551	10.0761
DELE1	7.26919	7.3585	7.22211	7.3564	7.3985	7.81	7.16325	7.21503	7.58199	7.79628	7.17475	6.77046	7.16618	7.36123	7.19387	7.0399	7.33464	6.70503	7.17187	7.17191	7.78747	7.36385	7.47084	7.79553	7.10871	7.3978	7.45248	7.39125	7.25333
BPHL	9.1087	8.54881	8.74448	9.04537	8.37853	8.41542	8.40046	8.80093	8.69952	8.63258	8.67568	8.9705	8.91426	8.64553	8.72101	8.79484	8.64846	8.71994	8.59529	8.47547	8.25613	7.90302	8.32909	8.67491	8.68509	8.33315	8.67272	7.86901	7.62308
PARD3B	6.8429	6.99345	6.42683	6.7799	6.80622	6.80929	7.15191	7.30721	7.32552	7.56575	7.00615	7.28478	7.22457	7.08269	7.42392	7.22408	7.07537	7.22256	6.43179	7.16071	7.35491	7.08803	7.3196	7.78769	7.12122	7.07526	6.92959	7.7675	7.46235
REC114	6.01445	6.35481	5.66608	6.10874	6.17016	6.75331	6.01237	5.87737	6.43548	6.59428	5.94911	5.98762	6.04268	6.06603	6.42032	5.86564	6.00462	5.66608	5.94852	5.94853	5.85975	5.99912	5.66608	5.66608	5.95765	5.96171	5.66608	5.89281	6.54076
H2BC20P	6.35786	6.25493	6.02143	6.06232	6.63946	6.36959	6.35379	6.26004	6.40996	6.49483	6.29497	6.40217	6.47843	6.15514	6.28421	6.11091	6.36555	6.30368	6.06488	6.15375	6.38386	6.20795	6.33108	6.27298	6.24629	6.08345	6.17502	6.34079	6.48913
AGO4	7.08926	7.06325	7.91624	7.45543	7.33812	6.99076	7.26046	7.44314	7.4202	7.14279	7.05705	7.09514	6.8692	7.09478	7.05879	7.23464	7.08698	7.27155	7.30832	7.06674	7.77477	7.85052	7.52928	7.03193	7.23915	6.97759	7.01718	7.91696	7.55002
CCDC74A	6.98691	7.02193	5.87159	6.31963	6.17016	6.09297	6.72163	6.08755	6.23103	5.9992	6.26316	5.85198	6.04268	5.86653	6.00645	5.86564	5.86183	6.00102	6.62812	7.0293	5.66608	5.99912	5.9877	7.81105	6.67782	5.66608	6.21533	5.66608	6.14553
LOC554206	6.43772	6.21737	6.52593	6.47488	6.34577	6.30356	6.26305	6.44778	6.32699	6.32798	6.43335	6.1559	6.12668	6.22991	6.14633	6.22744	6.21683	6.24365	6.15374	6.35255	6.27447	6.35435	6.44599	7.22158	6.3137	6.02784	6.32089	6.77349	6.43365
LCMT1-AS1	6.8734	6.73105	6.37153	6.37549	6.69857	7.04952	6.75583	6.68107	6.35584	6.71597	6.527	6.40217	6.34078	6.63082	6.36928	6.43063	6.3386	6.49925	6.83413	6.54694	6.13872	6.57515	6.37945	6.27298	6.3137	6.76689	6.56198	6.44287	6.7395
GABARAPL2	13.2969	12.9868	13.3912	13.3206	13.235	13.1964	13.2225	13.2213	13.1857	13.6969	13.097	13.5434	13.2139	13.2082	13.2224	13.3122	13.3348	13.3255	13.2306	13.2804	13.172	13.2271	13.2395	12.9397	13.1355	13.7732	13.6928	13.2366	13.1137
FOSL1	6.82728	7.83655	6.50237	6.10874	6.17016	6.30356	7.10538	6.61786	6.35584	6.24054	6.32516	5.85198	5.93276	6.86772	6.46785	7.13581	6.36555	6.58019	8.41768	7.19399	6.65379	7.93689	6.35572	9.41957	7.78063	6.28945	6.41081	7.73182	6.96678
NSMCE1-DT	6.41213	6.46765	6.67388	7.09429	6.24716	6.26763	6.26305	6.29552	6.23103	6.35451	6.35393	6.11987	6.66305	6.19391	6.25293	6.19159	6.21683	6.33155	6.15374	6.15375	6.35825	5.99912	6.30541	6.30921	6.02287	5.87531	6.02688	6.171	6.19082
ABCC10	6.95969	7.02193	7.51068	7.26877	6.80622	6.62976	6.66774	6.59569	6.50698	6.4511	6.5487	6.3309	6.4573	6.45854	6.3139	6.35148	6.44036	6.56073	6.60856	6.73699	6.65379	6.77839	6.89097	6.85492	6.55228	6.76689	6.88281	6.53203	6.58918
DYNC1LI2	9.86234	9.93221	10.0708	10.0311	10.0813	10.1297	9.83132	9.84087	9.78195	10.0718	9.73526	9.95931	10.0119	9.86932	10.0547	9.79736	9.98678	9.86665	9.97419	10.0361	10.1307	9.80867	9.72745	9.73078	9.86614	10.0408	9.93822	10.0175	10.0485
HSD17B7	8.48439	8.51041	9.03889	8.44519	8.99375	8.73392	8.68921	9.17832	8.57236	9.18271	8.99199	9.54227	8.89573	8.99392	9.31944	9.38782	9.05801	9.60907	9.10793	8.82388	9.25611	9.12664	8.59352	8.13757	9.02839	9.15998	8.94929	9.42716	9.03797
LPXN	7.57089	7.55084	7.38984	7.50623	7.3484	7.62254	8.07323	7.51046	7.32552	7.42409	7.18586	7.78611	7.59611	7.61786	7.77789	7.82927	7.60038	7.84908	8.49546	8.31277	7.3369	7.57276	7.37756	7.8933	8.37066	8.39551	8.16647	7.49377	7.69214
ALOX5AP	7.39718	9.3461	6.5488	7.38423	6.65961	6.791	7.04429	6.41998	6.96975	6.86547	6.38147	6.93971	6.4573	6.01272	6.5946	6.19159	6.3386	6.21101	5.66608	6.11161	6.13872	6.4731	6.33108	6.2343	6.61742	6.60886	6.02688	5.98639	6.40419
ALCAM	9.20225	9.92425	10.9719	10.8145	9.88613	10.6789	10.1522	9.65939	9.76401	10.1988	9.17096	8.72748	9.08968	9.27549	9.33442	9.36229	9.44901	8.80631	10.789	10.6211	9.57477	9.53922	9.16992	9.63645	9.64317	9.80685	9.70718	9.85626	9.95097
PLEKHA1	9.76837	9.60757	10.004	10.0109	9.42736	9.39966	9.54068	9.9032	9.77871	9.6968	9.23147	9.68283	9.1992	9.20715	9.33654	9.5472	9.26247	9.39883	9.25222	9.38328	9.19835	9.17758	9.22635	9.14917	9.52944	9.09886	8.91111	9.35102	8.98036
METTL4	7.75178	7.76335	7.64481	7.7606	7.70144	7.62254	7.9358	7.99497	7.89855	8.13393	8.15801	8.03482	7.6573	8.14939	7.89114	8.05008	7.72143	8.12055	7.88313	8.01975	7.40736	8.34676	8.04972	8.42002	8.4562	8.03235	7.55347	7.67637	7.83516
POLR2J2	10.2644	10.2047	10.6199	10.9991	9.84895	10.1653	10.5413	10.2107	10.3347	10.446	10.3172	10.3518	10.4068	10.3149	10.4727	10.6151	10.4182	10.3423	10.3926	10.4472	10.0492	10.1666	10.2866	10.6894	10.498	10.0437	10.3711	10.1141	10.1046
CENPK	7.27954	7.76335	7.41881	7.38423	7.75418	7.62254	7.84206	7.75617	7.79466	7.91486	7.55312	8.28913	8.01464	7.34203	7.42392	7.76944	7.78763	7.83088	6.568	7.01652	7.53706	7.27275	7.84915	6.74308	7.28311	7.84871	7.1974	7.73182	7.6407
FBLN1	8.75745	9.14618	6.81688	7.15178	8.55241	8.90407	8.83756	10.0279	10.1004	8.74824	10.3161	9.12379	9.66949	9.68995	9.63981	10.0652	9.33163	9.17538	10.3799	10.6363	9.56953	8.89399	9.71731	11.1431	10.2796	8.8847	9.30054	7.69512	7.11256
FAM241A	7.82686	7.90587	8.25608	8.25777	7.80485	7.81756	7.60059	7.74067	7.58199	7.75849	7.9894	8.01047	8.15357	8.00252	7.98984	7.91111	7.99051	8.03431	7.92013	8.04767	8.12554	7.84456	8.02077	8.05031	8.02948	7.89707	7.82254	8.02251	7.99106
GARS1	10.6504	11.1589	10.9206	10.9661	10.6035	10.7715	10.6519	10.5056	10.7513	10.1488	10.1944	9.88376	10.0373	10.1598	10.1589	10.104	10.0723	9.85811	10.6867	10.4851	9.74993	9.99103	9.75601	10.4491	10.8248	10.2432	9.88874	10.1256	10.3944
NPIPB9	6.53187	6.90302	6.88098	6.94236	6.90288	6.86215	7.36916	6.97488	6.95609	7.07713	6.38147	6.37927	6.88235	6.83734	6.89024	6.75226	6.64604	6.85769	7.12636	6.62815	7.12876	6.64833	6.61571	6.63814	6.75238	6.81971	6.86672	7.11048	7.25333
MIR4721	6.95969	6.83788	7.66061	7.97871	6.91811	6.97554	6.77247	6.77728	6.89953	6.73205	7.21856	7.17485	7.58913	7.15331	7.24568	7.02729	7.26776	7.03801	7.18297	7.06674	7.13959	6.74759	7.05333	7.38412	7.30448	6.60886	6.83371	6.53203	6.61235
PENK	8.42184	8.33543	6.42683	6.25814	12.903	12.5801	9.31158	11.9212	11.1654	8.33902	17.3975	16.9787	16.8047	16.9309	16.8765	15.6493	16.4761	15.9797	13.024	13.005	18.629	17.2453	17.0129	12.6436	13.2516	14.9049	13.7427	12.8664	12.4271
PLXNB1	6.95969	6.44112	6.73017	6.74716	6.88741	6.791	6.15465	6.77728	6.77567	6.89276	7.40665	7.22194	6.75707	7.16465	7.37047	6.73537	6.99041	6.68827	6.86443	7.10292	7.71603	7.65154	7.11596	7.47799	6.9313	7.75386	7.73388	7.57822	7.21664
RNF170	9.19735	9.15715	9.06717	9.04005	9.3436	9.05281	9.05461	9.18379	9.22885	9.03215	9.08955	9.63134	9.50401	9.10972	9.36599	9.17936	9.31038	9.38497	9.04476	9.08725	9.52515	9.1148	9.23044	8.51487	9.03418	9.26732	9.10937	9.01554	9.01265
ATP2A1-AS1	6.48629	6.29012	6.37153	6.28969	6.5536	6.58429	6.56964	6.36076	6.35584	6.40452	6.59039	6.52584	6.51897	6.64998	6.49049	6.52396	6.58974	6.5992	6.71973	6.35255	6.21104	6.4731	6.35572	6.78186	6.9011	6.54106	6.6486	6.30284	6.48913
MTDH	10.6116	10.8372	10.0055	9.86463	10.6341	10.6779	10.9236	10.4492	10.507	10.6488	10.2892	10.2771	10.3872	10.3094	10.2083	10.45	10.4942	10.4494	10.2562	10.2666	10.3393	10.4778	10.5297	10.3237	10.4046	10.1632	10.1855	10.3425	10.4457
UBN1	6.71002	7.00779	6.61369	6.79585	6.78912	6.791	6.72163	6.66051	6.79205	6.51577	6.75604	6.61547	6.88235	6.72265	6.78625	6.60715	6.86985	6.65375	6.15374	6.66596	6.85773	6.55579	6.77074	7.30567	6.50569	6.60886	6.58451	7.36724	7.2653
SMG1P6	10.3872	10.8557	10.6369	10.4968	10.0938	10.1724	10.275	9.74658	9.72407	10.3071	10.2755	10.5999	10.7408	10.1536	10.312	10.448	10.5593	10.5692	10.2388	10.2563	9.47563	9.33463	9.51308	9.1579	9.87258	10.424	10.2701	10.2501	10.5724
LOC606724	6.26659	5.66608	6.02143	6.18903	6.02342	6.03611	5.66608	5.87737	5.66608	5.93827	5.94911	6.30525	5.85478	6.6112	5.94421	5.66608	5.66608	6.00102	6.06488	6.01173	5.66608	6.35435	5.92887	5.9712	5.66608	6.13231	5.66608	5.66608	5.88129
CCNB2	5.86754	6.0839	6.07606	5.9467	5.66608	5.66608	6.19338	6.329	5.94991	6.20808	5.94911	5.66608	5.85478	5.66608	5.66608	5.94808	5.66608	6.21101	6.64724	5.94853	5.66608	5.66608	5.9877	5.66608	6.20927	6.02784	6.21533	6.26231	6.2709
SLX1A-SULT1A3	8.87631	8.51904	8.27103	8.43291	8.77823	8.6949	8.19293	8.58904	8.34558	8.48054	8.47587	8.42241	8.52586	8.52547	8.52387	8.09868	8.28271	8.39946	8.45507	8.53477	8.30848	8.15255	8.18151	8.85851	8.48215	8.23658	8.28776	8.3263	8.42719
SLX1B-SULT1A4	8.87631	8.51904	8.27103	8.43291	8.77823	8.6949	8.19293	8.58904	8.34558	8.48054	8.47587	8.42241	8.52586	8.52547	8.52387	8.09868	8.28271	8.39946	8.45507	8.53477	8.30848	8.15255	8.18151	8.85851	8.48215	8.23658	8.28776	8.3263	8.42719
SMG1P2	10.6848	11.0631	10.8334	10.692	10.392	10.4368	10.5899	10.0233	10.0326	10.8076	10.419	10.8195	10.9219	10.3238	10.4756	10.6231	10.7574	10.7606	10.1596	10.172	9.61765	9.48159	9.68201	9.20077	9.90434	10.7226	10.6003	10.5062	10.8204
C4orf36	6.1151	5.66608	6.95569	6.25814	6.21009	6.03611	5.66608	6.13688	6.11378	6.13615	6.15475	6.83908	5.85478	6.06603	6.0588	6.01119	6.2498	5.93976	5.66608	5.94853	6.68831	6.86519	6.33108	6.56838	6.20927	6.51711	6.17502	7.35505	6.09531
INSYN2B	7.31007	7.39948	7.60441	7.15178	7.45599	7.37033	7.58486	7.0188	7.25443	7.05433	7.55312	8.13698	7.38387	7.10674	7.27568	7.69235	7.92823	7.59707	7.59742	8.04213	7.02618	7.47276	7.31109	7.18357	7.92391	7.59274	7.46201	7.42639	7.50209
APC2	6.82728	6.67256	6.78316	6.51986	7.1479	7.37033	6.66774	6.95983	6.61304	6.61277	7.27106	7.08475	7.03934	7.07047	7.08249	7.05236	7.18628	7.0614	6.9772	6.92242	7.69584	7.37259	7.26755	6.68163	6.57458	6.78483	7.05839	7.15507	6.90227
NRN1	6.95969	6.83788	7.65274	7.5227	7.49286	7.41268	7.35968	7.39267	7.43827	6.86547	7.06941	7.44012	7.53179	7.44402	7.50808	7.41913	7.60783	7.40729	7.89558	7.79255	8.19241	7.44028	7.5575	9.21199	9.1718	7.96321	8.0693	7.74979	7.42128
PITPNA	9.00573	8.90691	9.59853	9.92611	9.01154	9.10701	9.07327	9.08204	8.99868	9.24048	8.8659	9.09488	9.18841	8.90414	9.04511	8.89973	8.95183	8.99633	8.74949	9.03131	8.94586	8.70384	8.97357	9.0016	8.84587	8.86474	8.92714	8.55038	8.57429
CDIPTOSP	6.43772	6.0839	6.07606	6.10874	5.95809	5.96849	6.5045	6.0314	6.23103	6.24054	6.35393	6.1559	6.31475	6.26365	5.94421	6.45511	6.41632	6.30368	6.26194	6.22832	5.66608	5.85864	6.08073	7.29402	6.37435	6.13231	6.83371	6.75213	6.61235
SVBP	10.8224	10.3279	10.1699	10.043	10.2091	10.017	10.0152	10.216	10.2247	10.5334	9.65654	9.90811	9.75361	10.0742	9.85336	9.88039	9.96662	9.90588	9.80294	9.73001	9.97084	9.84761	9.85174	10.1063	9.80011	9.64603	9.64117	9.77763	9.44429
SEMA3E	6.72772	6.56525	7.18776	6.31963	6.87171	6.71401	7.14046	6.95983	6.43548	7.85691	5.66608	5.9288	5.93276	5.86653	5.66608	6.01119	5.9427	6.00102	5.94852	5.66608	5.93977	5.85864	6.22088	5.66608	5.87242	5.87531	5.87475	6.55957	6.19082
RAB31	9.91382	9.94642	9.86205	9.59742	10.6112	10.6277	10.527	10.0294	10.5447	10.0912	9.82716	9.97759	9.93174	10.086	9.91565	9.98827	10.3462	9.74828	10.0953	9.88598	9.98006	10.1424	9.95261	9.85356	10.1279	10.1886	9.91926	9.39773	9.52448
MKNK1	8.12277	7.61165	7.92267	7.78079	8.1633	8.00688	7.88664	7.93585	7.7109	7.59515	8.19334	8.4758	8.37183	8.22457	8.15293	8.16087	8.41027	8.49615	7.7925	7.97382	8.58662	8.34676	8.59031	8.4824	8.05315	7.68386	8.05139	8.33208	8.14259
ZNF792	6.8429	7.89229	6.12407	6.06232	6.37541	6.36959	7.14046	6.329	6.19496	6.32798	5.66608	5.85198	6.34078	6.85265	6.53381	6.29273	6.28091	6.47761	8.12805	6.64726	7.84917	6.42802	6.22088	6.76267	6.52934	6.94793	6.5149	5.98639	6.03814
BRCA2	6.38555	6.51801	6.20709	6.10874	6.50693	6.67291	6.61028	6.63945	6.43548	6.85153	6.35393	6.82575	5.99246	6.19391	6.78625	6.50171	6.41632	6.40849	5.94852	6.54694	6.75356	8.12378	6.42452	6.68163	6.59628	6.7486	6.32089	8.12034	7.68371
PEF1	8.16459	7.94577	8.59605	8.75447	7.79058	8.07689	8.14734	8.05772	8.06827	8.41159	8.3706	8.35166	8.17166	8.72246	8.81314	8.70558	8.45029	8.39946	8.74283	8.32634	8.20169	8.65528	8.09664	8.77733	8.68879	8.61214	8.68034	7.60848	7.61418
FRRS1	6.903	6.8036	5.95647	6.25814	6.17016	6.14293	7.06914	6.54946	6.94224	6.27118	6.26316	6.44579	6.53845	6.19391	6.36928	6.52396	6.2498	6.47761	6.7868	6.54694	6.24367	6.3001	6.63252	6.40671	6.7701	6.08345	6.28781	6.26231	6.40419
RASSF2	6.57491	7.46801	6.94118	6.64113	6.75397	6.60734	6.61028	6.39102	6.61304	6.30025	6.66793	6.27845	6.53845	6.35448	6.63274	6.47878	6.64604	6.4553	6.60856	6.62815	6.98968	6.7318	6.44599	6.74308	6.91631	6.85336	7.17338	6.44287	6.56534
FAM214B	7.32999	7.37917	7.11576	7.04602	7.05917	7.06372	6.73889	6.72079	6.91397	6.86547	6.88162	6.79851	7.08328	6.9116	6.84703	6.75226	6.96482	6.70503	7.70944	7.24739	7.12876	6.82277	6.94002	6.63814	6.86997	6.96287	6.95962	6.94698	7.08495
ERAL1	7.77269	7.8991	7.85012	8.01274	7.53745	7.91911	7.60059	7.8164	7.31563	7.93735	8.23744	7.75067	8.02969	8.15966	7.79746	7.97079	7.63719	8.0185	8.20396	7.85153	7.08436	7.32825	7.48571	8.13757	8.24426	7.73863	7.59679	7.47172	7.68371
NOP16	10.5141	10.6791	10.692	10.7087	10.383	10.3626	10.7323	10.5827	10.4078	10.6802	10.3338	10.4965	10.4188	10.362	10.37	10.5658	10.3699	10.666	10.3757	10.558	10.3403	10.4769	10.5412	10.3147	10.4245	10.1753	10.0729	10.467	10.4433
EGR3	6.72772	7.16635	8.05103	6.69573	6.5536	5.66608	6.61028	6.52529	6.88488	6.91933	6.4079	6.25034	6.28757	6.32569	6.0588	6.50171	6.31044	7.60438	6.43179	6.22832	6.65379	6.7318	6.96369	6.03943	6.16939	6.28945	6.41081	7.16954	6.7395
RNF41	7.87888	8.52761	8.07986	7.77409	7.66239	7.52206	7.6911	7.47245	7.51644	7.56575	7.63183	7.20334	7.74079	7.81774	7.75132	7.73497	7.80047	7.78739	8.39646	8.04767	8.01858	7.63757	7.50041	8.64601	8.42083	8.04455	8.2827	7.77627	7.7416
NDE1	6.50942	6.0839	6.84946	6.37549	6.53062	6.71401	6.75583	7.00436	6.91397	6.79368	7.17475	6.75612	6.04268	6.45854	6.57485	7.26577	6.79596	6.58019	6.43179	6.35255	6.82911	8.34264	7.03163	6.37581	6.16939	6.08345	6.72722	7.7044	6.7395
EFHD1	5.95075	5.87553	6.02143	6.10874	6.12662	6.89588	6.01237	6.44778	6.61304	6.71597	6.11252	6.03711	5.93276	5.94934	5.8629	6.06426	6.00462	5.66608	5.86595	5.86596	5.93977	5.85864	6.0372	5.9712	5.95765	6.02784	6.02688	6.34079	5.97015
EDEM3	9.50528	9.68507	9.54748	9.24334	9.80235	9.73089	9.70446	9.34844	9.95	9.66158	9.61006	9.56021	9.46884	9.55275	9.61205	9.67688	10.0027	9.34053	9.6722	9.68091	9.85679	9.90889	9.63509	9.38782	9.50474	9.84943	9.83411	9.53425	9.46766
DUSP18	7.07699	7.85071	6.4529	6.28969	6.31468	6.53611	6.62987	6.66051	6.55112	6.64856	6.73909	5.9288	6.28757	6.98076	6.0588	6.64577	6.31044	6.30368	8.35742	6.84943	6.09786	6.20795	6.46684	7.52719	6.71588	6.90176	7.07177	6.96452	6.71955
PYHIN1	5.86754	5.66608	6.31112	6.10874	5.66608	5.66608	6.01237	5.87737	5.66608	5.93827	6.01244	6.03711	5.85478	5.86653	5.8629	6.11091	5.9427	6.09784	6.40639	6.26196	5.85975	6.37982	6.11999	6.37581	6.48127	6.02784	6.60642	6.94698	6.81528
CORO6	6.7621	6.41355	6.07606	6.65971	7.005	6.65161	6.40776	6.29552	6.29673	6.13615	6.22946	5.9288	6.12668	6.06603	5.94421	5.66608	5.9427	6.00102	5.66608	5.94853	5.66608	5.85864	5.9877	7.13082	5.87242	6.02784	6.08234	5.89281	6.09531
LARP1B	7.80681	8.0944	8.1735	7.82024	8.75722	8.60502	8.63605	8.48094	8.51806	8.37981	8.28949	8.2811	8.11197	7.86323	8.17261	8.24435	8.31355	8.26048	8.08574	8.16912	8.37938	8.34264	8.10582	7.5368	7.91091	8.3233	8.52365	8.73037	8.69537
CXCL12	8.72008	8.56137	6.24397	6.0095	8.81257	8.65068	7.18558	7.89492	7.58995	9.05714	10.1427	8.7818	8.96845	9.51823	8.39724	8.88178	9.4136	8.83298	9.50707	8.63912	8.94586	8.82857	8.92625	9.55974	9.64128	9.13806	9.13162	8.90905	8.50727
OTUB1	10.2887	10.3255	10.4492	10.7801	9.5044	9.82858	10.1695	9.94863	9.88059	9.94853	10.3534	10.6155	10.8256	10.462	10.4523	10.8225	10.5691	10.6096	10.4532	10.4792	10.2788	9.99617	10.5879	10.4326	10.5289	10.0984	10.2412	9.96212	9.83203
LOC101928595	6.8429	6.41355	6.73017	6.74716	6.71741	6.40023	6.61028	6.61786	6.68904	7.13212	6.80509	6.85224	6.43553	6.82179	6.75432	6.60715	6.6816	6.88549	6.38001	6.68426	6.38386	7.03073	6.63252	6.80066	6.3137	6.7486	6.78198	6.58619	6.61235
ZSCAN32	7.87249	7.83655	8.54826	8.46942	7.75418	7.92607	7.9832	7.85981	7.82142	7.89774	7.32129	7.7744	7.45618	7.61011	7.51619	7.72796	7.67297	7.56739	7.45705	7.67324	7.87896	8.00213	8.00111	7.60206	7.75146	8.04455	7.59679	8.02251	7.82003
DDX54	6.63547	6.60984	6.39975	6.96926	6.57592	6.87916	7.08136	7.00436	6.83958	6.94522	6.5487	6.58081	6.57603	6.38204	7.16161	6.56664	6.41632	6.5992	6.66593	6.9364	6.92585	6.89248	6.58104	6.76267	6.50569	6.88589	7.6712	6.66123	6.85101
RAB18	12.6895	12.9767	12.8898	13.008	12.8766	12.919	13.0851	12.9327	13.0958	12.9077	12.9022	13.1698	13.0247	12.9548	13.1981	13.1149	13.0431	13.0011	12.9025	13.0156	12.8903	12.9869	12.8105	12.7294	13.1753	13.0618	12.7131	12.636	12.7504
CASC4	10.1891	10.2112	10.0582	10.0949	10.4738	10.3552	10.2143	10.2934	10.4714	10.2274	10.2548	10.1921	10.3938	10.2453	10.1311	10.0834	10.173	10.0947	10.6789	10.314	10.4227	10.3075	10.4938	9.9814	10.3868	10.3794	10.2501	10.1174	10.2989
SMG1P5	10.3721	10.7697	10.4471	10.2855	10.0631	10.1151	10.2071	9.66524	9.65846	10.4507	10.102	10.5015	10.6538	10.0517	10.1028	10.2941	10.4514	10.4379	9.87241	9.86947	9.23638	9.06889	9.34993	8.81481	9.52331	10.2859	10.0729	10.0993	10.4125
LOC102724843	10.9195	10.8682	11.6982	12.2301	10.3533	9.82323	10.4989	10.9727	10.996	10.5812	11.2242	11.5922	11.5178	11.2104	11.6372	11.3283	11.0168	11.6549	11.2989	11.6137	13.0502	12.6891	12.9084	12.1908	12.2471	11.9165	11.9382	11.6539	11.5013
DDX3Y	9.64466	9.37217	9.5966	9.44944	9.71696	9.40686	9.52727	9.81831	9.81084	9.54511	9.6317	9.86161	9.60299	9.4608	9.35134	9.63139	9.58952	9.69964	9.55488	9.60668	9.78945	9.68506	10.0153	9.7539	9.97484	9.41567	9.44933	8.44819	8.20674
ZNF771	6.74507	6.67256	6.88098	7.16293	6.4572	6.51086	6.35379	6.66051	6.43548	6.59428	6.77268	6.69636	6.89532	6.45854	6.61389	6.56664	6.48614	6.63596	6.32381	6.38003	6.58023	6.2404	6.56313	6.51827	6.48127	6.41276	6.70821	6.63695	6.56534
DCTPP1	7.92892	8.01595	8.39413	8.49324	7.67815	7.61373	7.57692	7.45299	7.51644	7.67943	7.9422	7.65755	8.02469	7.79775	7.87293	7.6851	7.82579	7.83698	7.89558	7.74475	7.91383	7.79584	7.85469	7.8933	7.79497	7.43741	7.72621	7.25271	7.46235
ZNF688	7.25874	6.83788	7.22211	7.49791	7.04589	7.07773	6.77247	6.97488	6.83958	7.47315	7.14074	7.25826	7.15615	7.27225	7.2355	6.92055	7.06364	7.11777	7.11468	7.37572	7.26198	7.36385	7.36129	7.33993	6.91631	7.62664	7.56226	6.83482	6.91878
CBX3	12.843	12.8429	12.4916	12.5118	12.8744	12.6306	12.9265	13.0302	13.321	13.0703	12.946	13.0481	12.8911	12.8263	12.9468	13.0372	12.9761	12.9111	12.4271	12.4978	12.8268	12.7651	12.8161	12.665	12.8282	12.5755	12.6019	12.3458	12.1439
ZNF689	6.88831	6.63127	6.59263	6.88633	6.61882	6.6937	6.83621	6.66051	6.72469	6.51577	6.83643	6.52584	6.31475	6.45854	6.83219	6.50171	6.48614	6.54077	6.06488	6.22832	6.38386	7.12101	6.50683	6.74308	6.20927	6.2543	6.6486	6.66123	6.91878
SHLD1	8.24939	7.34803	7.21077	7.28882	7.28535	7.55027	7.49458	7.62654	7.49949	7.51258	7.06941	7.69562	7.48698	7.74987	7.36132	7.69235	7.64443	7.43269	7.52509	7.39428	7.49002	7.21446	7.63854	7.50774	7.2279	8.10971	8.08696	7.78498	7.25333
GHDC	5.86754	5.66608	6.34205	6.25814	6.07835	6.36959	6.06562	5.96463	5.86694	6.24054	6.0657	6.68078	6.22901	6.01272	6.10482	6.19159	6.36555	6.1387	6.62812	6.45633	6.38386	6.32782	6.44599	6.09679	6.28098	6.02784	6.38219	6.34079	6.30701
C3orf70	6.903	6.44112	6.59263	6.18903	7.01881	7.03513	7.14046	7.03304	7.14459	6.64856	6.80509	6.77046	6.47843	6.83734	7.04674	7.23464	6.76471	6.79957	6.26194	5.66608	7.00199	7.68579	6.52605	5.66608	6.28098	6.35408	6.85035	6.92914	7.15273
POLR3H	8.51263	8.42108	8.86584	8.95491	8.53183	8.71064	8.23703	8.43523	8.30002	8.30973	8.96652	8.7846	9.01084	8.77915	8.80388	8.67451	8.71199	8.66809	8.98147	8.5616	8.54036	8.37527	8.51086	8.18501	8.48215	8.49065	8.64181	8.39412	8.57864
RBM6	8.5006	8.57795	8.45179	8.33495	8.53183	8.42986	8.41324	8.4537	8.72362	8.8551	8.67568	8.19391	8.39491	8.674	8.38056	8.51575	8.57831	8.34221	8.7328	8.5578	8.67478	8.75997	8.7683	8.78491	8.48643	8.45966	8.5194	8.61299	8.50269
CCNE2	6.61577	6.91866	6.39975	6.60268	6.73587	7.28082	6.8515	6.88101	6.61304	6.77865	7.31141	7.29348	7.06153	6.85265	7.16161	7.05236	6.89791	6.96457	6.50297	6.92242	6.54081	6.82277	6.74181	6.85492	7.10871	7.17708	6.85035	6.77349	7.04216
CCDC189	6.15756	6.38483	6.37153	6.22471	6.21009	5.96849	6.11243	5.87737	5.86694	5.85869	5.66608	5.85198	5.85478	6.11288	5.94421	5.66608	5.86183	6.05255	6.1924	5.94853	5.93977	6.13603	5.85203	5.9712	6.37435	6.21678	5.66608	5.66608	5.88129
CHTF8	6.43772	6.32332	6.80017	7.40243	6.57592	6.65161	6.66774	6.66051	6.52937	6.556	6.80509	6.61547	7.05049	7.24102	6.89024	6.64577	6.57008	6.89911	7.20483	6.86446	6.72152	6.90585	7.10577	7.39492	6.97497	7.02055	6.91424	6.26231	6.58918
MIR4519	5.86754	5.87553	5.66608	5.66608	6.17016	6.09297	6.01237	6.0314	6.29673	5.93827	6.4079	6.78459	7.17613	6.06603	6.10482	6.35148	6.57008	6.21101	6.35253	6.19241	6.21104	5.85864	6.25049	5.88204	6.3137	6.13231	6.32089	6.21863	6.14553
MIR762HG	7.36885	6.69249	7.45639	7.96718	7.17199	7.29239	6.9795	7.31824	7.17867	7.36422	7.27106	7.47788	7.44048	7.60231	7.54019	7.19178	7.27755	7.2811	7.62828	7.62833	7.5059	7.39842	7.5575	7.64668	7.03049	7.49449	7.72621	7.21188	7.15273
MIR762	6.74507	6.56525	6.57101	6.88633	6.12662	6.26763	6.15465	6.18136	6.06683	5.93827	6.19348	6.25034	6.31475	6.01272	6.25293	6.15299	6.10246	6.1387	6.40639	6.35255	6.47764	6.20795	6.33108	6.43627	6.61742	6.13231	6.46472	5.98639	6.03814
SPRED3	6.06802	6.46765	5.87159	5.86467	5.87274	5.88011	5.66608	5.87737	5.86694	5.93827	6.32516	5.85198	6.22901	6.01272	5.8629	5.86564	5.9427	5.85975	6.1116	6.35255	6.00103	5.66608	5.9877	5.88204	5.66608	6.35408	6.38219	6.05798	5.97015
DNLZ	7.79327	7.62849	8.21025	8.16101	7.77614	7.55954	7.52817	7.51046	7.52482	8.15305	8.14259	8.1325	8.10726	8.11811	8.25779	7.94129	8.15187	8.21542	8.12805	8.17416	8.22464	8.27062	8.03049	8.21954	8.01145	7.68386	7.87159	7.44927	7.55939
LCAT	7.08926	7.29425	6.52593	6.45132	7.32775	6.791	7.01885	6.95983	7.18981	7.14279	7.34079	7.07427	7.03934	6.63082	6.86165	6.78514	6.9252	7.09557	6.96376	7.20487	7.08436	7.21446	7.22231	6.9392	7.15792	6.28945	6.46472	6.89248	7.1395
RNPC3	8.87938	8.64237	9.91405	9.4374	9.58343	9.10996	9.44812	9.71685	9.89565	9.67609	9.55824	9.57633	9.02794	9.47488	9.35554	9.69909	9.60702	9.58852	9.0767	9.1511	9.2253	9.49075	9.20571	9.0773	8.96001	9.50379	9.58205	9.99633	9.40849
ZNF594	6.57491	6.63127	6.37153	6.45132	6.83952	6.65161	6.45775	7.00436	6.83958	6.80847	6.82089	7.48529	7.02806	6.92581	6.89024	6.80116	6.74869	6.93889	6.64724	7.091	6.78451	6.61255	6.82604	6.74308	7.33582	7.25918	6.41081	6.98177	6.85101
PYCARD-AS1	6.38555	6.25493	6.34205	6.49771	6.31468	6.42954	6.40776	6.47453	6.26483	6.71597	7.54497	8.00555	7.93668	7.4704	7.97294	7.73497	7.60783	7.9863	7.0667	7.44832	7.92526	7.45662	7.68981	7.38412	7.08326	6.86976	7.27769	6.34079	6.2709
LYST	9.59351	9.61551	9.39133	9.29551	9.77157	9.41402	9.87425	9.62578	9.64068	9.59861	9.60277	9.45079	9.50575	9.60118	9.54202	9.55285	9.62431	9.87232	9.60842	9.88598	9.64941	9.85895	9.75884	9.60287	9.10466	9.7177	9.95847	10.1985	10.2119
SRP14	14.9525	14.8977	14.7638	14.692	14.8636	14.8011	15.0183	14.8559	14.9533	14.9611	14.4817	14.7538	14.6673	14.5799	14.4863	14.7286	14.7393	14.6836	14.5986	14.6354	14.8505	14.8181	15.0146	14.4553	14.6255	14.7535	14.6847	14.6649	14.5519
SRP9	14.1049	13.8565	14.1975	14.334	14.2575	14.2	14.12	14.2992	14.3879	14.2601	14.2857	14.6776	14.4586	14.2353	14.4547	14.346	14.4312	14.3203	14.0166	14.2513	14.5633	14.3282	14.4713	13.598	13.7007	14.45	14.4614	13.8194	13.6676
BHLHE40	8.06861	8.52761	7.36016	7.27884	7.5973	7.81	8.21271	7.85268	7.64429	7.51258	7.91182	7.68306	7.99429	7.87594	7.73104	8.23958	7.91658	8.12545	8.05862	7.83217	8.35891	8.35087	8.62526	8.23086	8.39825	7.76891	7.96453	8.79387	8.73869
TOMM34	7.76576	8.58617	8.69065	8.65996	7.44659	7.73987	7.76878	7.86691	7.60572	7.47315	8.11648	6.93971	7.58913	7.8309	7.45828	7.82927	7.30644	7.57487	8.59529	7.54972	7.58239	7.80203	7.83799	7.67272	7.85081	7.22472	7.43319	7.29214	7.45221
AGPS	9.2598	9.46752	9.14351	8.93782	9.70976	9.36559	9.70955	9.43789	9.59709	9.62878	9.28723	9.59385	9.6159	9.1655	9.26686	9.40874	9.51729	9.5954	9.07933	9.04752	9.26263	9.04911	9.24062	9.0241	9.61269	8.97429	8.96179	9.26169	9.33663
RRAD	6.41213	6.58785	6.27852	6.8571	6.12662	6.09297	6.70403	6.54946	6.01342	6.556	5.86637	5.66608	5.66608	5.66608	5.66608	5.66608	5.66608	5.93976	5.66608	5.66608	5.66608	5.85864	5.85203	6.34339	5.66608	6.13231	6.81678	6.21863	6.69913
TWF2	7.5213	7.20267	7.78761	8.25309	7.3985	7.87655	7.42451	7.54734	7.06071	7.38164	8.07906	8.35166	8.45099	7.83743	7.96156	7.905	7.85062	8.09575	8.00265	8.20893	7.44939	7.29154	7.79818	8.00445	7.9684	7.58413	7.85079	6.99874	7.12612
PARG	8.43458	8.23353	7.82961	7.82024	8.25756	8.25119	8.17286	8.46739	8.39833	8.04953	8.6036	8.52047	8.0787	8.31877	8.34228	8.4435	8.33516	8.33803	8.10176	8.47547	8.19241	8.58087	8.41569	8.40521	8.1548	8.26782	8.26742	8.91666	8.65067
PPM1D	8.44301	8.47093	8.09686	8.29463	8.30724	8.57516	8.46322	8.38796	8.24808	8.96238	8.11648	8.15916	8.19393	7.88225	8.24858	8.08803	7.9682	8.06025	8.53857	8.26184	8.1498	8.15255	8.06397	7.8933	8.34724	8.00137	8.25197	8.54049	8.83966
APOBEC3H	5.86754	6.02823	6.52593	6.22471	5.66608	5.66608	6.01237	5.87737	6.29673	5.66608	5.66608	5.66608	5.66608	5.66608	5.66608	6.19159	6.00462	5.66608	6.06488	6.11161	6.09786	5.66608	6.08073	6.19263	6.02287	5.87531	6.08234	6.91098	5.88129
ORC4	11.4327	11.5382	11.7279	11.702	11.6867	11.339	11.9266	11.743	12.0456	12.2057	11.3851	11.7861	11.6079	11.3885	11.6012	11.6995	11.6792	11.7226	11.4354	11.6271	11.5098	11.3918	11.4456	11.107	11.4053	11.5747	11.5396	11.8654	11.7334
CLUHP3	6.35786	5.66608	6.27852	6.15062	5.87274	5.96849	5.66608	5.96463	5.86694	6.0955	6.86679	7.24929	5.85478	6.06603	6.46785	6.26103	6.21683	6.09784	6.48001	7.00359	6.43232	7.85646	6.40236	7.27037	6.65816	6.21678	6.91424	7.266	6.37339
CD7	5.86754	6.0839	5.95647	5.86467	6.12662	5.66608	6.11243	5.96463	6.06683	7.12134	6.48166	6.25034	6.43553	6.29548	6.36928	6.35148	6.36555	7.04977	6.40639	6.38003	6.49929	6.4731	6.33108	6.27298	6.34476	6.13231	6.32089	6.05798	6.14553
LOC102723753	5.86754	5.66608	5.87159	5.86467	6.07835	5.88011	6.01237	6.08755	5.94991	5.66608	5.66608	6.30525	6.36577	6.19391	5.8629	6.01119	6.10246	6.27445	6.1924	6.19241	6.27447	5.66608	6.1895	6.49193	6.57458	5.96171	5.66608	6.30284	5.88129
SMC4	8.31086	8.00346	7.78761	7.66926	8.4015	8.13752	8.12134	8.08202	8.41121	8.89733	8.96079	9.27009	8.87153	9.21917	9.02673	8.94075	9.15678	8.95117	8.19408	8.01409	8.80641	9.25073	8.94136	8.15556	8.4342	8.93659	8.53213	8.69972	8.82515
RFTN1	9.00291	9.05527	7.78048	7.36575	8.35518	8.18985	7.82904	7.98206	7.71809	7.82087	7.14074	7.00914	7.40846	7.15331	6.84703	7.06468	7.19679	7.21251	8.10706	7.61299	7.65448	7.09913	7.59867	7.20905	7.4059	7.36722	7.5177	7.07971	6.9823
LOC101929479	6.1151	5.66608	6.20709	6.31963	5.87274	5.66608	5.94905	5.96463	6.26483	6.32798	5.86637	6.11987	6.04268	5.86653	5.8629	6.01119	6.00462	6.00102	6.01172	5.66608	6.05256	5.9382	6.1895	5.66608	5.66608	5.66608	5.96093	5.98639	5.88129
LOC102724135	7.45193	6.97892	6.67388	6.60268	7.005	7.20887	6.99278	7.17846	7.18981	7.27311	7.42482	6.48689	6.53845	6.77354	6.83219	6.93451	6.8262	6.65375	7.43944	6.95019	6.67122	6.97017	6.68103	8.12544	7.14582	6.28945	7.22092	7.23926	7.01265
DPY19L2P3	6.46241	6.41355	6.73017	6.54139	6.431	6.40023	6.70403	6.26004	6.68904	6.05045	5.86637	6.48689	5.99246	6.01272	6.21979	6.22744	6.3386	6.05255	5.94852	6.19241	6.40852	6.68267	6.22088	5.88204	6.02287	6.54106	6.13107	6.77349	6.61235
LOC112267983	5.95075	6.21737	6.78316	6.73034	6.02342	5.88011	5.86633	5.87737	6.01342	5.85869	6.0657	5.66608	6.04268	6.48231	6.14633	5.86564	6.00462	6.00102	5.94852	5.94853	5.85975	5.66608	5.66608	6.34339	5.66608	5.87531	5.96093	6.05798	5.97015
UBE2MP1	5.86754	6.02823	5.95647	6.10874	5.87274	5.88011	6.19338	5.87737	6.01342	5.85869	6.32516	5.98762	6.19719	6.22991	5.94421	6.11091	6.05669	6.17619	6.1116	6.11161	5.66608	5.9382	6.0372	6.34339	6.28098	6.2543	6.13107	5.66608	5.88129
METTL23	8.74398	8.91989	9.28246	9.48692	8.88206	8.99964	8.98025	8.89765	9.00987	9.10105	9.47083	9.59543	9.60137	9.18034	9.65179	9.45975	9.45483	9.36293	9.63356	9.6895	9.47749	9.31618	9.28653	9.09864	9.50266	9.20284	9.33922	8.81441	8.96063
BCYRN1	11.0263	11.4008	10.5903	9.65049	11.6734	11.5094	11.2627	11.3553	11.3086	11.8516	10.4748	9.721	9.6555	11.0078	10.4504	10.6284	10.7033	10.4002	10.8064	10.5876	10.6012	11.0222	9.98431	11.7527	11.0015	12.382	12.0726	12.2336	11.6831
TET2	8.92773	8.39782	8.96558	9.01314	9.08892	8.81976	8.96032	8.80093	9.00708	9.50046	8.3923	8.77618	8.79349	8.98265	8.68104	8.55432	8.76334	8.7514	8.92402	8.53864	8.51479	8.5669	8.61897	8.58634	8.59326	8.88139	8.73622	9.15039	9.31357
ITFG1-AS1	8.57512	8.47093	9.8796	9.86613	9.17023	9.03738	8.91664	9.06435	9.23123	9.15524	8.93182	9.2113	9.08035	9.04084	8.94792	8.96366	9.10578	8.92666	8.8016	8.94735	9.1546	9.00613	9.18898	8.74272	8.87528	9.4134	9.10375	8.9014	8.7807
SQLE	9.28542	9.15442	9.30159	9.01586	9.23711	9.25287	8.77027	9.01913	8.8938	8.63592	7.61647	7.97057	7.75931	8.18499	8.31175	7.91111	8.01788	7.88475	8.26178	7.97965	8.70405	8.52051	7.87663	8.43951	8.71078	8.67106	8.22054	9.16001	9.01902
PYGL	7.83348	8.57795	7.14029	7.12914	8.20074	7.89089	8.15761	7.98206	8.25289	6.73205	7.56121	7.35267	7.50959	7.187	7.79097	7.39184	7.41542	7.49791	7.42156	7.37572	7.71603	7.57276	7.18479	7.6641	8.17639	7.04826	7.20922	7.29214	7.56869
ABHD5	8.49656	8.29051	9.18793	9.03203	9.19115	9.04666	8.96319	9.01606	8.91779	8.73274	8.91711	9.21543	9.00592	9.02446	8.97011	8.96934	9.10578	9.13091	9.03396	9.18563	8.99382	8.97236	8.97845	8.49641	8.48643	8.57967	8.49357	9.00488	8.90317
CDK5	9.9592	9.34371	10.649	10.6733	9.68977	9.55233	9.69593	9.72993	9.67252	9.92849	9.32323	9.87727	9.80941	9.47687	9.52536	9.61171	9.68652	9.74364	9.51869	9.35543	9.51792	9.07624	9.46883	9.14331	9.21061	9.24701	9.66224	9.00488	8.78821
SACM1L	8.86703	9.03755	9.46943	9.09495	9.49185	9.34325	9.39844	9.58519	9.45161	9.39897	9.63884	9.88246	9.54342	9.58645	9.61029	9.86688	9.6105	9.81016	10.0225	9.57365	9.67236	9.77614	9.55925	8.4777	9.42796	9.95768	9.59407	9.78796	9.6865
HSPA4	9.52688	9.76397	9.93708	9.8913	9.75243	9.99496	9.8062	9.49383	9.61905	9.73118	9.31878	9.38087	9.69404	9.50262	9.65179	9.53585	9.698	9.377	9.66002	9.36406	9.74993	9.38072	9.33671	9.45769	9.74676	9.33864	9.39534	9.86213	9.98206
TPM4	10.9993	11.3394	10.5179	10.7054	10.1143	10.3626	10.5555	10.344	10.5879	10.6447	9.74191	9.60802	9.71817	9.95338	9.73134	9.96452	9.81697	9.61077	9.8603	9.91553	9.51611	9.74744	9.82098	10.9209	10.8912	10.1387	9.75433	9.51943	9.51329
LGALS8	8.82294	9.14618	9.47364	9.29995	9.26202	9.42351	9.42142	9.21881	9.04291	9.18045	8.91118	8.84219	8.79921	8.93958	8.81927	9.01665	8.94907	8.98846	8.30815	8.46737	8.75461	9.01636	8.89811	8.96218	9.00498	8.84789	8.59008	9.06762	9.0903
PIP4P2	9.89435	10.0568	10.0199	9.95167	9.86037	9.72132	9.86516	9.86984	9.93697	10.1898	10.362	10.4023	10.5309	10.7342	10.5504	10.5769	10.5394	10.5805	11.0399	10.8461	10.3895	10.3117	10.2768	10.4421	10.567	10.707	10.3919	9.69004	9.64205
NDUFAF1	9.88831	9.66609	9.83123	9.88689	9.71516	9.59281	9.9218	9.86984	9.75743	9.93922	9.87024	10.3602	10.1478	10.0054	10.0418	10.1653	10.0558	10.3207	10.6371	10.7063	9.80287	9.79693	9.96121	9.57931	9.78654	9.9747	9.93979	9.7313	9.6604
DUXAP9	6.41213	7.26075	7.99145	7.82671	6.88741	7.47355	6.83621	6.63945	6.89953	6.91933	6.68627	6.11987	6.62932	6.82179	6.66923	6.60715	6.69885	6.27445	8.49546	7.62068	7.10678	6.80821	6.63252	8.51487	8.59326	8.14397	7.80093	8.46924	8.84686
PSTPIP2	7.34958	8.03446	7.35009	7.27884	7.20719	7.14523	7.95377	7.37187	7.41106	7.07713	7.58519	6.74154	7.14603	7.50472	7.59448	7.64076	7.34389	7.64031	7.34728	7.07893	7.60445	8.04392	7.40946	8.29147	7.52616	6.90176	7.50859	7.31771	7.44199
SLC7A8	6.53187	6.44112	6.69304	6.74716	6.61882	6.91232	6.62987	6.54946	6.59293	6.87921	6.70423	6.42432	6.61193	6.70504	6.44448	6.58715	6.664	6.40849	6.92238	6.75391	6.70507	6.76312	7.04253	6.68163	6.42986	6.5643	6.68879	6.63695	6.63488
BAG1	9.06894	8.98612	10.0914	9.88542	9.76116	9.841	9.64366	9.74842	9.32351	10.0887	10.3183	10.0194	10.3052	10.4468	10.1708	10.3053	10.2705	10.4616	9.99648	9.76292	10.0911	9.94125	10.0364	9.75581	9.41475	9.96079	10.2539	9.37868	9.24478
HAUS8	6.8734	7.69373	6.47805	6.62212	6.2819	6.42954	6.45775	6.61786	6.5723	6.63086	6.78902	6.78459	6.75707	6.45854	7.02223	6.96187	6.60893	6.67118	6.50297	6.60859	7.25227	6.89248	6.79879	6.19263	6.57458	6.63026	6.60642	6.37659	6.30701
EMX2	6.57491	6.49326	5.66608	5.66608	7.2745	6.94442	7.15191	7.2735	7.12127	7.79006	8.47992	8.36308	8.38342	8.62379	8.29846	8.38458	8.40212	8.88485	8.34859	8.68156	8.05519	8.09933	8.20299	7.79553	7.26134	8.03235	8.1159	8.21783	7.99772
ZKSCAN3	6.63547	6.58785	6.80017	6.76367	7.005	7.04952	7.12889	7.11473	7.44721	6.68291	7.28128	6.93971	6.90812	7.13027	6.91804	7.23464	7.24793	6.89911	6.48001	6.58856	6.89916	7.06547	7.18479	7.23398	6.80457	6.65113	6.78198	7.80222	7.42128
SCAF4	7.80006	7.42933	7.21077	7.61723	7.63837	7.73987	7.8991	7.73285	7.65187	7.79628	7.32129	7.73258	7.51704	7.35167	7.63921	7.35446	7.28726	7.52927	7.0667	7.091	7.45763	7.75806	7.66443	7.36223	7.51731	7.25918	7.31046	7.72274	8.14259
FYTTD1	10.0129	10.014	10.709	10.8114	10.2066	10.0555	10.2485	10.1702	10.1971	10.3071	10.0535	10.4202	10.271	10.1685	10.4514	10.2088	10.2428	10.3745	9.81711	10.0007	10.0342	10.0013	9.8331	9.95507	10.0884	10.0275	9.93035	10.0123	10.0836
RTL6	8.21015	8.24407	7.65274	7.57086	7.79774	7.68255	7.45126	7.51979	7.35472	7.42409	7.47776	7.5217	7.7896	7.52984	7.24568	7.30601	7.44965	7.56739	7.75164	7.67324	7.27161	7.08803	7.47084	7.72326	7.94316	7.76891	7.55347	7.31771	7.45221
COQ8A	6.50942	6.54198	6.61369	6.65971	6.61882	6.89588	6.78881	6.84765	6.5723	6.59428	7.00615	6.81223	6.84237	7.10674	7.18322	7.12427	6.89791	7.02612	7.43053	7.37572	7.42435	7.58745	7.24967	7.01703	6.7701	6.85336	6.94471	7.03187	6.96678
TMEM231	6.32893	6.44112	6.73017	6.37549	6.17016	6.22928	6.72163	6.18136	6.26483	6.0955	6.48166	6.30525	5.85478	6.01272	6.28421	6.43063	6.21683	6.27445	5.94852	6.22832	5.93977	7.6722	6.11999	6.03943	6.02287	6.2543	6.41081	6.89248	7.07087
LOC105371267	6.19652	6.13281	5.66608	5.86467	6.21009	6.45767	6.40776	6.18136	6.32699	6.27118	6.66793	6.90315	6.57603	6.48231	6.73793	6.62668	6.57008	6.40849	7.29838	6.87927	6.3037	6.82277	6.54481	6.03943	6.40267	7.16486	6.9888	6.30284	6.71955
RAB3A	7.5297	6.73105	9.03602	9.21299	7.2525	7.49318	6.86656	7.44314	7.21176	7.254	7.66199	7.89772	7.27104	7.65592	7.59448	7.48051	7.49113	7.31855	7.27823	7.35686	6.78451	6.94493	6.87832	7.77188	7.36636	7.44711	7.53571	6.96452	6.71955
ADGRA3	8.06307	8.33543	7.36016	7.7606	7.65443	7.86932	8.28907	8.13514	8.56473	8.08991	7.41577	7.50727	7.47936	7.53811	7.66817	7.69955	7.38019	7.31855	7.59742	7.30837	7.44939	7.69923	7.61876	7.17062	7.69106	7.76141	7.43319	7.74979	7.94342
STX1A	7.38781	7.02193	7.28786	7.53896	7.45599	7.35951	7.12889	7.62654	7.48231	7.65196	7.20776	7.08475	7.06153	7.44402	7.35211	7.02729	7.05178	7.13953	7.24735	7.43058	7.01415	7.01889	6.92798	7.99106	7.16988	7.55791	7.57098	6.85442	6.7395
IFNGR1	11.725	11.5542	10.4245	10.8291	11.054	10.6591	11.5658	11.777	12.1696	11.3094	12.2153	12.2432	12.0023	12.0863	12.3153	12.388	11.985	12.2583	12.7139	12.8475	11.27	11.4612	11.4912	12.7366	12.5777	11.5105	11.7517	11.4857	11.2155
SAP30L	7.28981	7.50551	7.38003	7.27884	7.52866	7.52206	7.46877	7.47245	7.39257	7.34655	7.47776	7.45537	7.35877	7.19801	7.24568	7.37329	7.37122	7.39871	7.36628	7.63592	7.41589	7.46472	7.54347	7.4475	7.62766	7.58413	7.49941	7.22566	7.20414
HOXB3	9.06085	8.6926	8.56437	8.5993	8.47253	7.99375	8.87765	8.53388	8.80002	8.30549	7.14074	7.38521	7.37557	7.37071	7.13957	7.36391	7.35307	7.54466	8.54627	8.5309	7.10678	7.16351	7.44818	7.22158	7.12122	7.25918	7.31046	7.21188	7.16581
FTO-IT1	6.06802	6.0839	5.66608	5.66608	6.50693	6.03611	6.11243	5.96463	6.23103	5.85869	6.43335	6.63227	5.85478	5.66608	6.14633	5.94808	6.10246	6.09784	5.66608	6.11161	5.66608	6.2404	5.66608	5.88204	6.07772	6.81971	6.92959	5.98639	6.23235
CCT7	9.82327	10.0019	10.3407	10.7872	9.44702	9.72898	9.50006	9.85628	9.56727	9.67288	10.102	10.0736	10.1489	10.0925	10.3597	10.0769	9.90014	10.0416	9.56985	10.0171	10.048	9.83762	9.88572	10.558	10.2564	10.0201	9.88874	9.24975	9.16964
CSTA	6.38555	6.35481	5.66608	5.66608	6.40378	6.58429	6.29485	6.26004	6.72469	6.05045	7.08162	6.77046	7.01667	7.4261	6.87605	7.01453	7.50734	6.47761	7.67319	7.74475	7.30004	7.09913	7.43284	10.1446	8.9961	7.22472	6.95962	7.04805	6.7969
VSTM2A	6.15756	6.02823	10.0554	9.39235	7.08527	6.84485	6.56964	6.79537	6.26483	6.20808	6.75604	6.69636	5.93276	6.01272	6.46785	6.15299	6.10246	6.54077	6.29369	6.9638	5.66608	5.85864	5.66608	6.19263	6.24629	6.28945	6.41081	7.23926	7.96404
NUP153	8.21015	8.08852	7.90328	7.69806	8.22686	8.2292	8.00629	7.75617	7.84113	7.95397	7.74142	7.48529	7.72829	7.6634	7.42392	7.52255	7.71462	7.56739	8.12283	7.59747	7.55236	7.65154	7.73304	7.24624	7.38629	7.69975	7.93864	8.00794	8.29495
BPIFB4	6.06802	6.29012	5.87159	5.66608	6.07835	6.30356	5.94905	5.66608	6.06683	6.556	8.81276	7.6511	7.89316	7.20892	6.99715	7.58698	9.34632	6.63596	7.70944	8.51529	7.01415	7.24397	7.70852	7.32862	7.31502	6.65113	6.81678	7.0952	7.38953
LOC283856	6.06802	5.66608	6.57101	6.49771	6.48249	6.09297	5.86633	6.36076	6.19496	6.4282	6.22946	6.44579	5.93276	6.06603	6.14633	5.94808	5.9427	6.09784	6.4563	6.35255	6.00103	6.37982	5.9877	6.03943	6.16939	6.02784	6.02688	5.89281	5.97015
GPR137B	7.5213	7.46801	7.45639	7.27884	7.1479	7.10523	7.41545	7.11473	7.33534	6.74784	6.85173	7.23113	7.25267	7.17588	7.11709	7.3826	7.50734	7.21251	6.93636	7.00359	7.29064	6.89248	7.09548	7.29402	7.23915	6.86976	6.91424	7.50464	7.12612
TSPAN4	6.71002	6.17691	7.09069	7.53086	6.61882	6.71401	6.95242	6.59569	6.5723	6.73205	6.43335	7.20334	6.80068	6.86772	6.90423	6.76885	6.97769	6.95181	6.26194	6.66596	6.75356	6.91904	7.00946	7.64668	6.73431	6.35408	6.43828	6.34079	6.30701
TRIM13	9.95198	9.88213	9.47154	9.28208	10.0128	9.72515	9.73475	9.89161	9.97147	9.96174	9.95697	9.93706	9.92528	10.1209	9.93397	9.95036	10.0106	10.0213	10.0373	9.84202	10.2278	10.1992	10.1385	9.59007	9.65817	9.86612	9.73457	9.73344	9.62968
OGFOD1	8.49656	8.86053	9.36658	9.39235	8.91398	8.8052	9.17047	9.02524	9.19503	8.90838	8.93182	8.82053	8.92736	8.83363	8.92255	9.01116	8.82198	8.94847	9.17578	8.91527	8.83308	8.93777	8.87467	8.73882	9.23841	9.01704	8.92714	8.83466	8.98363
RRBP1	8.64586	8.48421	7.37014	7.37502	7.90065	7.898	7.78917	8.36858	8.32753	7.80247	8.53539	7.85973	7.84814	8.35026	8.07648	8.28656	8.06055	8.01319	7.9502	8.01409	7.99181	8.11893	8.13302	9.63852	8.75021	7.87656	8.1044	8.80212	8.25156
MT1L	5.95075	6.13281	7.16428	6.98245	6.99102	7.10523	6.86656	6.74001	6.55112	6.87921	8.02373	7.61166	8.25865	7.76373	7.9091	7.82275	7.9682	8.04475	8.01403	8.22357	8.99382	8.39527	8.47637	7.84156	8.06483	8.58377	8.49357	7.51543	7.74966
MT1DP	5.95075	6.58785	5.95647	5.66608	5.87274	6.22928	5.66608	5.66608	5.66608	5.66608	6.19348	5.66608	5.66608	5.86653	5.8629	5.86564	6.00462	5.66608	6.15374	6.06489	6.3037	6.17332	5.92887	5.9712	5.87242	5.96171	6.21533	5.66608	5.66608
MT1IP	5.66608	5.66608	5.66608	5.66608	5.87274	6.30356	5.94905	5.66608	5.66608	5.9992	5.86637	5.66608	5.93276	5.94934	5.94421	5.86564	6.05669	5.66608	6.1924	6.11161	5.93977	5.85864	5.66608	6.40671	6.07772	6.17637	6.21533	5.66608	5.66608
HNRNPAB	7.98303	7.98451	7.85688	7.74696	7.61389	8.01989	7.77561	7.74067	7.629	7.94845	7.77597	7.55707	7.60306	7.93168	7.92094	8.00535	7.92241	7.66139	8.37924	8.17416	8.1353	8.13825	7.85469	8.42002	8.0936	7.73095	7.94516	7.95563	7.73348
RASSF7	6.1151	5.96203	5.95647	6.0095	6.31468	6.26763	6.26305	6.36076	6.29673	5.93827	6.5487	7.08475	6.47843	6.06603	6.36928	6.40527	6.31044	6.47761	6.2283	6.22832	6.05256	6.0954	6.15603	5.9712	6.45603	6.54106	6.72722	6.05798	6.14553
ADAM12	9.95487	11.2608	7.90977	7.7606	8.97574	9.44929	9.41519	9.13946	9.88964	9.31678	8.86896	7.84867	8.13984	8.55264	8.08693	8.77873	8.56385	7.8551	8.27118	8.0965	8.14015	8.60156	8.61265	9.2775	9.53352	9.49952	8.94299	9.45079	9.35431
HACL1	7.55458	7.52384	8.17881	7.93788	7.69372	7.52206	7.88036	7.94922	7.8923	7.99195	8.35298	8.40045	7.8424	7.98516	8.05534	8.43524	8.1019	8.38335	7.75854	7.79255	7.85518	8.41499	8.14642	7.95696	8.31377	7.73863	7.75662	8.70855	8.50269
ZEB2	9.03906	9.0582	10.061	9.96985	9.63188	9.30778	9.12014	9.09951	9.12229	9.75871	9.71007	9.3882	9.53664	9.48683	9.72488	9.19875	9.49489	9.60054	9.03937	8.99832	9.41071	9.49804	9.09101	9.04311	8.88816	8.81703	9.08392	9.30562	9.66646
GPR153	6.71002	6.97892	6.20709	6.18903	6.34577	6.22928	6.22934	6.41998	6.48391	6.40452	7.06941	7.85421	7.35029	6.77354	6.89024	7.12427	6.89791	7.07291	6.9772	6.84943	7.17145	6.99482	7.4251	5.88204	6.28098	7.213	6.5149	6.61196	6.65684
C2CD5	8.77079	8.63448	9.31342	9.165	9.09171	8.73777	8.56568	8.87748	8.79353	9.00671	8.76415	8.84755	8.77328	8.75276	8.84054	8.59185	8.78523	8.87349	8.31271	8.52312	9.18925	8.92423	8.85616	8.39525	8.21856	9.09601	9.13162	8.90523	8.75794
CPT1A	7.1014	7.20267	7.38003	7.14052	7.36869	7.04952	6.75583	6.94454	7.13299	6.89276	7.28128	6.85224	7.07246	6.96729	7.00976	6.81691	7.00297	6.88549	7.24735	6.83416	7.01415	6.85126	6.75639	6.68163	6.9011	7.00643	7.1974	6.81481	6.93504
DERPC	6.43772	6.32332	6.80017	7.40243	6.57592	6.65161	6.66774	6.66051	6.52937	6.556	6.80509	6.61547	7.05049	7.24102	6.89024	6.64577	6.57008	6.89911	7.20483	6.86446	6.72152	6.90585	7.10577	7.39492	6.97497	7.02055	6.91424	6.26231	6.58918
MGAT2	8.16459	8.56137	7.83648	7.79407	7.92678	8.32547	8.27037	7.82374	7.77423	8.33902	7.75535	7.50727	8.04458	7.97346	7.50808	7.91721	7.95121	7.74892	8.31724	8.16406	8.05002	7.92006	8.4588	8.18501	8.07063	8.29332	8.18292	8.0512	8.1306
NEURL4	6.1151	5.96203	5.95647	6.40171	5.87274	5.96849	5.66608	5.87737	5.66608	6.0955	6.11252	5.98762	6.25905	5.86653	5.94421	5.66608	5.86183	5.66608	5.94852	6.19241	6.09786	5.66608	5.9877	7.56518	6.83782	6.17637	6.85035	5.66608	5.66608
ATP13A1	7.05202	7.07668	6.65428	6.92864	6.65961	6.96009	6.70403	6.77728	6.79205	6.32798	7.14074	6.71168	6.74207	7.00717	6.81712	6.80116	6.69885	6.61778	7.16067	7.1264	6.58023	7.07681	7.00946	7.81105	7.59473	7.00643	6.79954	6.50348	6.69913
PRDM4	8.22006	8.27006	7.78048	7.85224	8.03841	8.45829	8.19293	8.08202	7.98903	8.14352	8.08986	7.98066	8.10726	8.16476	8.20637	8.19092	8.17135	7.97539	7.75854	7.67324	7.97548	7.9535	7.88746	7.90771	7.81619	7.63498	7.7185	8.15362	8.16627
INTS12	9.69578	9.85726	9.75894	9.97263	9.68977	9.93666	10.4028	9.95977	9.79165	10.3499	9.73859	10.1795	9.88592	9.70876	9.93397	10.1168	9.83785	10.1223	9.81397	10.1146	9.50518	9.92516	9.88314	9.61976	9.98824	9.72321	9.53917	9.72271	9.91411
SNRNP200	8.35185	8.99533	8.09686	7.96718	8.65477	8.58376	8.39188	8.5723	8.47386	8.43882	8.76085	8.07755	8.33247	8.29582	8.31616	8.28656	8.18098	8.32963	8.61003	8.41774	8.41944	8.55279	8.38245	8.13757	8.44744	8.41876	8.35183	8.55038	8.7807
PCLAF	6.69197	6.35481	6.84946	6.42696	7.05917	6.77235	6.68607	6.63945	6.83958	7.09946	6.75604	7.00914	6.74207	6.64998	6.44448	6.75226	7.03978	6.72148	6.568	6.43182	6.52033	6.4731	6.649	6.30921	6.50569	6.88589	7.05839	6.66123	6.48913
RCAN1	9.62842	11.453	9.92023	9.63302	9.157	9.23138	9.3382	9.18106	8.91481	9.42215	9.06844	8.00555	8.19835	8.21969	8.14298	8.45581	8.06579	8.48489	9.34233	9.54363	8.62119	9.54098	9.17842	9.20639	9.95981	8.13832	7.63041	8.25495	8.76557
KIF21A	9.31058	9.15715	9.86365	9.5535	9.75067	9.45393	9.20949	9.5004	9.29873	9.41254	9.62991	9.67687	9.24368	9.46282	9.5873	9.37298	9.47595	9.64433	9.12329	9.31818	9.35087	9.62982	9.15491	8.87986	8.88174	9.70105	9.60599	9.76932	9.71992
MSRA	8.96002	8.42569	6.84946	7.00834	9.06926	8.98362	9.00825	9.25559	9.57665	9.81659	7.46037	8.03963	7.56793	8.17996	8.24395	7.83575	7.90483	7.70926	7.7447	8.00271	7.96999	8.13344	7.67718	7.61111	7.33582	7.31444	6.92959	6.50348	6.43365
LHFPL3	5.66608	5.66608	6.52593	6.0095	7.76154	6.48474	6.11243	6.74001	6.75899	6.30025	6.43335	6.18936	6.04268	6.22991	6.28421	6.06426	6.18164	6.27445	6.35253	5.94853	5.85975	5.85864	5.66608	5.66608	5.87242	5.87531	5.96093	6.61196	6.54076
CCDC113	6.82728	7.56851	6.78316	6.76367	6.83952	6.86215	6.91041	6.66051	6.9282	7.13212	6.92484	6.25034	6.61193	6.48231	6.77042	6.58715	6.64604	6.47761	7.32796	7.091	6.79961	6.71572	6.46684	7.63788	7.36636	6.65113	7.3734	6.75213	6.96678
FBXL22	5.86754	6.44112	6.07606	6.06232	6.02342	6.09297	6.06562	6.18136	6.01342	5.85869	6.95266	5.85198	6.64635	7.16465	6.42032	6.62668	6.2498	6.43229	7.57377	6.40641	6.47764	6.13603	6.25049	7.5175	6.67782	6.71089	6.97431	6.11815	6.14553
CSPG4	6.95969	6.82089	6.02143	6.0095	7.11075	6.56056	6.32503	6.54946	6.68904	6.63086	6.38147	6.30525	6.55747	6.4085	6.36928	6.11091	6.36555	6.33155	6.50297	6.54694	6.89916	6.42802	6.58104	6.2343	6.07772	6.28945	6.32089	6.44287	6.54076
ZNF428	7.03931	6.56525	7.32971	7.61723	6.67931	6.97554	6.70403	6.86447	6.63269	6.80847	6.86679	6.87802	6.8692	7.08269	7.13957	6.94828	6.86985	6.88549	6.73696	6.56802	7.15031	7.13179	7.00946	7.33993	6.86997	6.58688	6.91424	6.44287	6.40419
ST20	8.05193	8.55301	7.96685	7.82024	8.07364	8.08924	8.40046	8.05158	7.92329	8.66568	7.62417	7.75067	7.96842	7.99097	7.86681	8.01103	7.88701	8.09575	8.00265	7.76546	8.38749	8.31765	8.27762	7.79553	8.22374	8.20461	7.83674	7.96323	8.08152
CZIB	9.44466	9.55484	9.50281	9.52345	9.53123	9.6685	9.60226	9.82354	9.72238	9.72963	10.0865	10.0052	9.98734	9.91123	10.0991	10.1884	10.052	9.98779	9.72159	9.91407	10.1495	9.88275	9.94519	9.87128	9.7555	9.73234	9.92561	9.80838	9.4815
H2AJ	8.5206	8.42569	8.44744	8.60657	8.23202	8.03916	8.75377	8.5382	8.67146	8.4768	7.88073	7.87614	8.10726	8.25829	8.07123	8.22999	8.06055	8.27371	8.41768	8.2187	7.91383	7.87411	8.03049	8.55997	8.21335	8.1496	8.35183	8.02974	7.91541
RNF144B	6.26659	7.50551	5.95647	5.9467	6.93311	6.58429	6.86656	6.74001	6.68904	6.556	6.68627	5.85198	6.38983	6.88256	6.53381	6.26103	6.21683	6.54077	7.96204	7.36633	6.75356	6.86519	6.46684	9.1608	7.57794	7.90383	7.81537	6.26231	6.63488
TPRG1L	7.24819	6.96418	7.32971	7.36575	7.2525	7.37033	6.95242	7.17846	6.77567	7.04275	7.3882	7.40116	7.51704	7.9256	7.47511	7.31586	7.40671	7.61165	7.58959	7.66586	7.53706	7.54284	7.6054	8.22521	7.54366	7.66778	7.41359	7.27915	7.27716
APOOP5	5.66608	5.66608	6.02143	5.9467	5.87274	5.66608	5.66608	6.13688	6.32699	6.05045	6.15475	6.1559	5.99246	6.11288	6.0588	6.11091	6.10246	6.09784	5.86595	6.11161	6.05256	5.85864	5.85203	6.19263	5.87242	6.17637	6.17502	5.89281	5.66608
RNF180	6.8429	6.51801	6.63423	6.45132	6.9479	6.87916	7.56892	7.74067	8.45329	7.86282	7.23985	7.35267	6.43553	6.98076	6.78625	7.78969	7.28726	6.89911	6.1924	6.40641	6.27447	6.82277	6.649	7.08953	6.85403	6.96287	6.95962	7.04805	6.37339
STAB2	5.66608	5.96203	5.66608	5.66608	6.40378	6.14293	6.54852	6.29552	6.19496	5.9992	5.86637	6.03711	5.93276	5.86653	6.0588	6.06426	6.10246	6.17619	5.66608	5.66608	7.26198	6.2404	6.08073	5.66608	5.66608	5.87531	5.87475	5.89281	5.66608
ARID2	9.82485	9.84213	9.52329	9.43538	9.80742	9.58227	9.71294	9.74105	10.0529	9.89995	9.7202	10.0229	9.63663	9.6551	9.78203	9.80525	9.8715	9.70124	9.51483	9.7482	9.73288	9.85188	9.7144	9.48562	9.78483	9.95923	9.67172	9.74408	9.62761
LOX	9.73169	10.6095	8.91348	9.48692	10.3136	9.99019	10.4008	10.2094	11.7739	9.85817	8.98355	8.42965	8.62628	9.20231	10.0726	8.85134	8.99258	8.37114	9.86485	9.75803	8.45453	8.69426	7.57826	11.2106	11.0625	8.41414	8.14423	8.9355	9.37425
BCAT1	10.7132	11.0725	9.64782	9.77197	9.63188	9.82144	10.2143	9.42183	10.2401	10.8656	8.87202	8.91292	8.98606	9.29378	9.22151	9.25769	9.37115	8.78521	8.62099	8.43448	8.3042	8.67166	8.38245	8.57761	8.76428	8.93021	8.55726	8.06531	8.29495
GPR146	5.86754	6.76803	5.95647	5.66608	5.87274	5.88011	5.86633	5.87737	5.94991	6.05045	5.94911	5.9288	5.66608	5.86653	5.94421	6.06426	5.9427	5.85975	6.66593	6.66596	6.05256	6.17332	5.85203	6.03943	7.64381	6.13231	5.87475	5.89281	5.66608
PDCD11	7.19397	7.46801	7.42832	7.25861	7.35859	7.25733	7.52817	7.63504	7.63667	7.38164	7.29141	6.92767	7.01667	7.34203	7.04674	7.37329	7.2072	7.24241	6.90821	7.06674	7.24247	7.31004	7.36945	7.79553	7.27228	7.25918	7.20922	8.44819	7.95033
VAV2	7.27954	7.56851	6.89637	7.23803	6.67931	6.80929	6.73889	6.83054	6.65189	7.09946	6.77268	6.3309	6.64635	6.73993	6.97145	6.56664	6.46361	6.65375	6.62812	6.45633	7.26198	7.26324	6.89097	6.70259	6.42986	6.63026	6.97431	6.81481	7.07087
ASTN1	7.28981	7.40951	8.17881	7.63232	7.5019	7.61373	6.95242	7.11473	6.94224	7.77121	7.9894	6.97501	7.25267	7.93168	7.41517	7.37329	7.47471	7.35485	8.19903	7.42161	7.21257	7.58745	7.12606	8.31816	8.00538	8.09225	8.16094	7.305	7.46235
EDIL3	11.3842	11.5199	12.0416	12.6238	11.6256	11.4114	11.3102	11.3188	11.8682	11.2184	9.49664	8.87931	9.28072	8.82417	9.39484	8.73597	9.07074	8.83884	9.31811	9.8109	8.97801	8.77819	8.75978	7.90771	7.41558	7.67585	8.24157	8.50023	8.77693
B3GALT5	6.74507	6.0839	5.66608	5.66608	5.66608	5.96849	6.4332	6.18136	6.01342	5.93827	5.66608	6.03711	5.85478	5.86653	5.94421	5.94808	5.66608	5.93976	5.66608	5.66608	5.66608	6.3001	6.11999	5.66608	5.95765	6.2543	6.02688	6.11815	6.63488
RANGAP1	6.38555	6.44112	7.30897	7.81375	6.59765	6.91232	6.75583	6.66051	6.52937	6.74784	6.89624	6.35554	6.61193	6.59112	6.36928	6.45511	6.36555	6.4553	6.62812	6.54694	6.3037	6.66567	6.98683	6.63814	6.45603	6.88589	6.97431	6.26231	6.56534
GATAD1	8.17995	8.42108	7.82961	7.88347	8.13592	8.21807	8.23703	8.19736	8.30464	8.10474	8.07363	7.88157	8.06418	7.80445	7.92094	7.99965	7.91072	7.86108	7.97959	7.75169	7.89651	7.80203	7.91944	7.5368	7.87786	7.70762	7.86469	7.78498	7.87225
FBN2	7.80006	9.96361	6.88098	6.40171	7.75418	7.34858	7.78917	8.05158	8.11684	7.21481	7.76226	8.54062	7.01667	9.95195	8.63642	9.1119	8.38981	8.65482	7.65093	8.86421	5.66608	5.85864	5.66608	8.30755	9.38345	6.65113	5.66608	5.66608	5.66608
LRRC29	6.26659	5.66608	6.57101	7.03361	6.31468	6.40023	6.66774	6.22216	6.15612	5.66608	6.01244	6.44579	6.04268	6.52768	5.94421	6.06426	6.10246	6.24365	5.66608	5.66608	5.66608	6.13603	6.27861	6.78186	6.20927	6.49238	6.21533	5.66608	5.88129
ZNF763	7.19397	7.6201	7.53695	7.51449	7.68596	7.2454	7.53643	7.10154	7.33534	7.70633	7.5285	7.03129	7.5821	7.29261	7.27568	7.07686	7.37122	7.49791	7.19395	7.31822	7.49798	7.50439	7.57138	7.35113	7.04393	6.91738	7.14884	7.27915	7.77354
UTP14A	7.38781	7.29425	7.43775	7.71223	7.13565	6.94442	7.23956	7.12777	7.16742	7.13212	6.66793	6.92767	7.24338	7.09478	6.90423	6.84765	6.86985	7.07291	7.23686	7.0544	7.24247	6.94493	7.33645	7.04662	7.10871	7.213	7.01718	7.07971	7.21664
TM7SF3	9.59536	9.67751	9.76582	9.91316	9.8717	10.1397	9.9805	9.92609	9.89864	9.50046	9.98662	10.0983	9.99476	9.96905	10.1944	10.0612	9.99742	9.91689	9.75796	9.74161	10.2377	10.3613	10.1622	9.57065	9.83845	10.0275	9.90328	9.78383	9.9158
ARSB	7.12527	7.17859	7.42832	7.71223	7.51089	7.40223	7.34049	7.68488	7.6594	7.24433	7.63183	7.58466	8.06418	7.50472	7.77789	7.53079	7.56245	7.62606	7.72366	7.78583	8.16415	7.27275	7.72695	7.71497	7.58636	7.46628	7.85079	7.7136	7.55939
LOC100505942	6.5956	6.71197	6.52593	6.51986	6.65961	6.62976	6.82067	6.47453	6.5723	6.49483	6.72183	6.83908	7.26189	7.19801	7.10568	7.01453	7.29689	7.11777	7.09096	7.21565	6.84353	6.53594	6.63252	7.71497	7.19345	7.02055	7.05839	6.44287	6.46192
RFPL3	5.66608	5.87553	5.87159	5.9467	5.95809	6.18797	6.38133	6.68107	6.11378	6.0955	5.86637	5.66608	5.66608	6.29548	6.0588	6.01119	5.66608	5.93976	6.15374	5.66608	5.85975	6.0954	5.66608	5.66608	5.66608	6.21678	6.08234	6.99874	7.42128
RRAGC	9.00009	9.47409	8.80984	8.25777	9.10832	9.16489	8.80592	8.4537	8.46155	8.79674	8.13221	8.40781	8.23313	8.26303	8.37636	8.31399	8.53075	8.29549	8.86108	8.58793	8.82129	8.90781	8.35221	7.42674	8.17639	8.86809	8.347	9.00844	9.26363
CUEDC1	6.1151	6.38483	6.92646	7.68374	6.24716	6.09297	6.4332	6.13688	6.32699	6.32798	6.22946	5.85198	6.08684	6.06603	6.00645	5.94808	5.9427	6.05255	6.01172	6.11161	5.85975	6.0954	6.15603	6.09679	5.87242	5.96171	6.02688	5.66608	5.97015
GTF2H3	8.49656	8.42569	8.36206	8.25309	8.26764	8.00033	8.66111	8.43058	8.68906	8.58834	8.20326	8.74774	8.41386	8.6527	8.65375	8.83898	8.72501	8.77607	8.03093	8.05867	8.46984	8.55633	8.38618	8.46825	8.6361	8.6041	8.36143	8.7433	8.47954
ZSCAN5A	7.14864	7.31606	7.56268	7.25861	7.18385	7.4536	7.34049	7.22696	7.14459	7.11045	6.9663	6.98651	7.22457	7.19801	7.13957	7.4101	7.38909	7.1287	6.99046	6.73699	7.68904	7.09913	7.22231	7.32862	7.43472	7.12735	7.32119	7.41479	7.07087
ATP6V1B2	9.96208	9.69822	10.8981	11.2578	10.0588	10.4449	10.0165	10.1688	10.0121	9.55911	10.6923	10.7826	10.7312	10.5899	10.8689	10.6079	10.6976	10.5069	10.365	10.7922	10.2648	10.0989	10.1738	10.9462	10.4686	10.3643	10.617	10.0436	9.95922
FBXW4	6.61577	6.78599	6.92646	6.96926	6.78912	6.96009	6.96605	6.86447	6.67066	7.1947	6.91064	6.58081	6.72681	6.75689	6.49049	6.73537	6.64604	6.76912	6.81861	7.10292	6.59924	6.85126	7.16555	7.07542	6.73431	6.85336	6.79954	6.89248	6.93504
SASH1	8.13335	8.82989	8.09686	7.61723	8.56055	8.33062	9.11501	8.65008	8.76068	8.4465	8.07363	7.91895	7.8652	8.22944	7.77789	8.51575	8.27377	8.37522	8.28516	8.39652	7.58979	7.93689	7.90355	8.65847	8.8192	8.63601	8.1554	8.7814	8.49809
SERTAD4	7.5297	8.81606	6.20709	6.25814	6.71741	6.58429	6.38133	6.66051	6.88488	7.254	6.92484	6.08062	6.36577	6.45854	6.44448	6.29273	6.39142	6.24365	6.06488	6.40641	6.17622	6.0954	6.11999	6.95524	6.16939	6.32262	6.43828	6.11815	6.03814
PXDNL	6.29858	6.51801	6.12407	6.31963	6.07835	6.14293	6.56964	6.50034	6.35584	6.66591	7.18586	6.86521	6.75707	6.68707	6.61389	7.16972	6.31044	7.00193	6.60856	6.11161	6.21104	7.00692	7.07461	5.88204	6.28098	6.32262	6.17502	6.21863	6.58918
NLN	8.89467	8.58207	8.61162	8.72811	8.84609	8.73007	8.66465	8.51646	8.90884	8.48799	7.92406	8.24441	8.10726	7.88854	8.15293	7.88023	8.04471	7.86704	7.68781	7.35686	7.78747	7.8265	7.68981	7.62902	8.21335	7.82025	7.87159	8.19251	8.52997
NACC2	7.28981	7.20267	7.11576	7.10603	7.19558	7.22118	7.05679	6.94454	7.24391	6.97047	7.06941	6.93971	7.01667	7.11857	7.21487	7.00161	7.24793	6.87169	7.40341	7.35686	7.37265	7.31918	7.09548	7.38412	7.09606	7.07526	7.27769	7.39125	7.40021
RGS3	8.10675	9.08143	8.1192	8.3082	7.46531	7.71562	8.24184	7.71706	7.90478	7.21481	6.93885	6.44579	6.75707	6.77354	7.03456	7.01453	6.96482	6.81443	6.83413	7.29842	6.88554	6.74759	6.61571	8.70723	7.32547	6.35408	6.76409	6.81481	6.65684
FAIM	7.60289	7.66965	7.95437	8.21025	7.77614	7.73183	7.68379	8.36858	8.20407	8.38382	8.43472	8.56047	8.5969	8.08609	8.41371	8.43108	8.11709	8.3254	8.45507	8.49552	8.39152	7.72571	8.17282	7.52719	7.89779	8.16078	8.25197	8.38859	8.02407
AHCY	8.06861	7.56851	7.68396	7.76736	7.56345	7.66569	7.35968	7.77909	7.58199	7.34655	7.6768	7.70185	7.00516	7.53811	7.9385	7.48903	7.35307	7.43269	7.49154	7.7095	7.09563	7.78962	6.95193	8.27521	7.96213	7.50375	7.48086	7.305	7.24123
NSMAF	8.04069	8.57383	8.15204	8.35249	7.48374	7.57787	8.48352	8.02042	8.01787	8.09487	7.76914	8.02026	7.75317	7.56257	7.81035	8.23958	7.70088	8.09074	7.42156	7.60525	7.87896	8.38731	8.36741	7.3172	7.85763	7.77637	7.61371	8.83466	8.94732
TUSC3	10.3069	10.1888	10.6247	10.6406	10.1211	10.2422	10.2238	10.0294	10.3413	10.0285	9.80036	10.045	10.0657	9.98175	9.85927	10.044	10.1601	9.76971	10.2814	10.1171	10.1248	9.98587	10.2319	9.73853	9.97185	10.6311	10.5355	9.80838	9.74114
PPP5C	7.31007	6.91866	8.2257	8.3082	7.05917	7.02055	6.78881	7.07465	7.14459	6.73205	7.34079	7.08475	7.22457	7.48768	7.15064	7.13581	7.17568	7.0614	7.99117	7.43948	7.17145	7.14246	7.27639	7.98431	7.72161	7.3036	7.43319	6.77349	6.71955
ATP6V0C	9.05	8.68499	9.69907	9.6882	8.9636	9.43294	8.69615	8.89096	8.79353	9.06702	9.11292	9.03053	9.00346	9.09934	9.06583	9.03837	9.17573	8.72312	9.16593	8.98715	8.97004	8.83728	8.84547	8.87633	8.71078	8.91088	9.13713	8.68191	8.52546
KIAA1328	8.06307	7.9523	7.51068	7.56296	8.05614	7.99375	8.1979	7.96902	8.11684	7.79006	7.72734	7.81492	7.49457	7.67822	7.71042	7.69235	7.78763	7.72262	7.13791	7.63592	7.49002	7.95899	7.75114	7.95696	7.51731	7.65966	7.58825	8.07232	8.08152
SFPQ	10.2456	10.0155	9.72579	9.68142	10.2897	10.0886	10.1105	10.0203	10.2354	10.3718	9.71683	9.81354	9.80801	9.87235	9.82495	9.70416	9.90156	9.77729	9.98538	9.85581	10.0924	10.1049	10.0318	9.50622	9.46259	9.88752	9.93508	9.96029	10.0157
ZNF316	6.26659	6.41355	6.4529	6.40171	6.21009	6.14293	6.22934	6.26004	6.29673	6.40452	6.22946	6.18936	6.28757	6.26365	6.10482	6.26103	6.2498	6.24365	6.15374	6.26196	6.35825	6.20795	6.50683	6.43627	6.3137	6.49238	6.32089	6.41053	6.2709
KEAP1	6.63547	6.58785	7.03873	7.53086	6.59765	6.77235	6.4332	6.74001	6.70705	6.49483	6.99303	6.87802	6.72681	6.6112	6.84703	6.60715	6.62769	6.54077	6.48001	7.04192	6.95186	6.99482	7.06403	7.03193	6.71588	6.91738	6.88281	6.58619	6.56534
ALDH1A3	10.6813	9.86726	5.95647	6.10874	7.72431	7.933	7.36916	7.75617	8.51013	8.56392	9.18816	8.50346	9.10355	9.09673	8.93106	8.31399	8.72177	7.908	8.7193	8.80167	8.16415	7.94245	8.52104	9.20639	8.07063	8.34293	8.66121	7.94029	8.08152
SSB	12.1181	12.1992	11.7523	11.778	12.2496	12.22	12.5957	12.4501	12.5223	12.6358	12.0725	12.2686	12.2274	12.2089	12.1527	12.4026	12.2753	12.3141	11.8767	11.971	12.1117	12.0999	12.2597	12.1068	12.1837	12.2978	12.206	12.307	12.1518
NUDT18	6.48629	7.21453	6.34205	6.58276	5.87274	6.18797	6.40776	6.08755	6.01342	6.05045	6.0657	6.03711	6.38983	6.43396	6.28421	6.64577	6.18164	6.21101	7.7447	6.48003	6.17622	6.0954	6.22088	6.14719	6.59628	6.08345	5.96093	5.98639	6.09531
NIP7	8.39166	8.88722	8.35276	8.25777	8.17947	8.21248	8.38756	8.13514	8.09547	8.03407	8.16312	8.35548	8.37956	8.16985	8.43404	8.43524	8.43042	8.45058	8.10176	8.38794	8.33393	8.1478	8.05924	8.64183	8.87204	7.98243	7.87845	8.68638	8.66709
ANKRD27	7.84661	7.9126	7.45639	7.42035	7.3173	7.53153	7.36916	7.23878	7.14459	7.32862	7.45158	7.18443	7.57504	7.63322	7.57921	7.52255	7.54695	7.46573	7.83211	7.42161	7.58979	7.38987	7.33645	7.86398	7.65975	7.3036	7.59679	7.84436	7.90118
RGMB	8.94837	9.24452	9.0531	9.10007	8.96968	8.98684	8.77355	8.86044	9.27581	9.51849	8.80958	8.30898	8.30423	8.72586	8.55749	8.47608	8.51578	8.2016	9.04476	9.01216	8.24721	8.71966	8.40101	9.28017	9.24341	8.77838	8.3757	8.52051	8.67116
TMX4	8.9802	8.82299	9.84754	10.0898	8.79893	8.84487	8.53495	8.52954	8.74732	8.58488	9.30759	9.41356	9.66484	9.48881	9.31081	9.16464	9.55567	9.15449	9.6442	9.99931	9.61257	9.25934	9.72166	9.10167	8.71803	9.29974	9.17243	8.61769	8.62567
ZNF273	7.28981	6.87099	7.06502	6.99547	7.19558	7.29239	6.78881	7.25047	6.87001	7.69966	7.63183	8.2971	7.56793	7.35167	7.77789	7.57118	7.63719	7.66834	6.90821	7.28839	7.80005	7.50439	7.44818	7.24624	7.32547	7.11456	7.20922	7.59847	7.24123
NR3C2	6.67354	6.93406	6.16737	6.31963	5.95809	6.18797	6.11243	6.41998	6.11378	6.20808	5.66608	6.22073	6.7113	6.15514	6.00645	6.22744	6.00462	6.05255	7.56579	6.40641	6.636	5.66608	6.22088	5.66608	6.37435	6.85336	5.96093	7.59847	6.75903
RBMX	10.7141	10.4647	10.0385	10.1596	10.1292	10.2488	10.3701	10.2997	10.4369	10.615	10.5738	10.936	10.653	10.6954	10.7916	10.8788	10.8312	10.6603	10.4899	10.5958	10.7142	10.7871	10.7888	10.6449	10.6849	10.5479	10.5313	10.8141	10.6498
FAS-AS1	6.79525	6.82089	6.02143	5.9467	6.73587	6.53611	6.9795	6.89727	7.17867	6.556	6.527	6.54459	6.28757	6.63082	6.46785	6.80116	6.62769	6.5992	6.87924	6.78683	6.43232	6.80821	6.50683	6.88949	6.98913	7.2816	7.03109	7.49377	7.08495
CHPT1	8.30158	8.14049	8.82322	9.1868	7.73184	7.86205	8.34366	8.06384	8.07375	8.28842	8.30793	8.70099	8.67701	8.821	8.68104	8.84517	8.51953	8.75761	8.8175	8.43864	8.47744	8.77517	8.85882	8.6952	9.01087	8.56315	8.34216	8.00059	8.14259
PDXDC2P-NPIPB14P	7.35925	7.22626	7.26635	7.38423	7.1479	6.87916	7.45126	7.33998	7.76734	7.09946	6.99303	7.35267	7.27104	7.40792	7.38855	7.42809	7.42407	7.36375	7.33766	7.50848	8.19241	7.98612	8.09202	7.96385	7.69876	7.64326	7.54462	7.9783	7.6407
SMG1P7	6.2327	6.41355	6.34205	6.18903	6.31468	6.40023	6.35379	6.329	6.43548	6.49483	6.50467	6.30525	5.93276	6.32569	6.53381	6.40527	6.28091	6.17619	6.48001	6.89386	6.13872	7.44848	6.11999	6.90634	6.91631	6.41276	6.08234	6.98177	7.07087
ENO4	6.57491	6.44112	6.69304	6.56235	6.82301	6.75331	6.89601	6.79537	6.77567	6.37999	6.59039	6.85224	6.34078	6.43396	6.5946	6.64577	6.60893	6.65375	6.48001	6.77051	6.47764	6.95763	6.58104	6.54372	6.61742	6.7486	6.68879	6.89248	6.83331
PRELP	7.46082	6.91866	7.5018	9.56645	6.99102	7.32642	7.28098	6.50034	7.70367	7.12134	5.66608	6.1559	5.99246	5.86653	6.28421	5.86564	5.9427	5.66608	5.86595	5.94853	6.79961	6.35435	6.11999	5.9712	6.37435	6.69142	6.08234	5.66608	5.88129
LOC100506083	7.18281	6.69249	6.67388	6.74716	6.87171	6.65161	6.82067	6.91328	7.12127	6.91933	7.03191	7.67037	7.05049	6.73993	7.13957	7.05236	7.12108	7.10672	6.87924	7.10292	7.02618	6.99482	7.03163	7.47799	7.74406	6.93277	7.29964	6.89248	6.75903
ZNF551	7.13702	7.11601	6.88098	6.49771	6.83952	6.71401	6.5045	6.61786	6.55112	6.556	6.56982	7.99565	6.8692	6.48231	6.83219	6.89203	6.8262	6.88549	6.81861	6.43182	7.11783	7.03073	6.77074	5.66608	6.55228	7.36722	6.58451	7.51543	7.69214
PEX11A	7.01344	6.8036	6.73017	6.92864	7.12327	6.89588	7.26046	7.23878	7.35472	6.89276	7.49491	8.26084	7.85385	7.47907	7.5481	7.60258	7.51536	7.84304	7.25773	7.40346	6.87174	6.99482	7.26755	7.13082	7.65975	7.73095	7.41359	7.41479	7.59618
PLXNA3	8.46385	8.13482	7.23333	7.07042	7.96504	7.88374	7.28098	7.98206	7.66688	7.72614	7.87442	7.71423	7.42458	7.43509	7.58687	7.4975	7.62992	7.52927	7.47442	8.06959	8.14498	7.78962	7.78074	7.99106	7.42519	7.66778	8.00867	8.12706	7.55002
C19orf73	7.85961	7.49624	8.49456	8.37411	8.1136	8.06443	7.50307	7.67671	7.41106	8.21337	7.74142	8.00555	7.70932	7.52984	7.68947	7.4101	7.65163	7.71596	7.69506	7.83865	7.749	7.81432	7.68981	7.52719	7.65181	7.86965	7.91223	7.25271	7.40021
RAD1	8.8577	8.6065	9.02741	9.00497	9.11106	8.83774	9.07062	9.13382	9.11714	9.39115	8.62562	9.39549	8.98356	9.00788	9.1336	9.01116	8.99793	9.2005	9.23349	9.25461	9.15226	9.10286	8.97601	9.0368	9.48382	9.18692	8.81779	9.20713	9.12905
ZBTB24	7.4784	7.68575	7.35009	7.44676	7.43712	7.4536	7.41545	7.33998	7.3643	7.31955	7.84243	7.36089	7.67051	7.45287	7.45828	7.44581	7.46641	7.50583	7.34728	7.30837	7.54473	7.63053	7.76306	7.08953	7.03049	7.34639	7.60528	7.81076	8.10013
APOOL	8.59031	9.14343	8.1841	8.03495	8.4015	8.32547	8.78008	8.28305	8.37221	8.25361	8.23744	8.51709	8.61003	8.28653	8.51628	8.632	8.61383	8.67796	8.65335	8.66404	8.46603	8.29647	8.25729	7.97752	8.49069	8.3233	8.2311	8.58924	8.69136
SENP7	9.91679	9.71124	8.86584	8.90007	9.75593	9.3129	9.53686	9.59953	10.0258	9.98262	9.71514	9.52743	9.54342	9.70536	9.62078	9.47767	9.5983	9.55537	9.32475	9.1486	9.23859	9.41386	9.31762	9.04939	8.93853	9.18425	9.27583	9.41386	9.48837
DHX35	6.8429	7.29425	6.69304	6.82696	6.77171	6.73387	6.92461	6.94454	7.03551	6.71597	7.03191	6.71168	7.30692	6.95365	7.16161	7.05236	6.89791	7.01409	7.16067	6.71976	7.40736	6.83712	6.99821	6.9866	7.26134	6.60886	6.88281	7.01543	7.09884
PTRH1	7.657	7.27203	7.72194	7.85224	7.5019	7.63129	7.67645	7.45299	7.35472	7.65888	8.05168	8.28512	7.83664	7.91949	8.20637	8.03348	8.1019	8.14971	7.42156	7.79255	7.67533	8.19459	7.83799	8.0111	7.57794	7.33584	7.62209	7.51543	7.60521
ACACB	5.66608	5.66608	5.66608	5.66608	5.95809	6.03611	6.01237	6.0314	6.06683	5.93827	6.35393	6.11987	5.99246	6.73993	6.51246	6.50171	6.36555	6.21101	6.52526	6.56802	6.35825	7.38126	6.35572	7.17062	6.42986	6.32262	6.08234	6.26231	6.14553
ZBTB1	9.09557	9.50651	8.8496	8.66692	8.91082	8.73777	8.94591	8.80451	8.96745	9.08656	8.88419	8.5768	8.5084	8.9483	9.03726	8.88178	8.83102	8.85627	9.28441	9.22884	9.08019	9.53922	8.82657	9.22865	9.20805	8.74229	8.56141	9.06079	9.16678
BORA	7.41571	7.36888	7.18776	7.15178	7.28535	7.30384	7.1172	7.22696	7.15606	7.37296	7.48636	7.24025	7.33313	7.19801	7.22523	7.21341	7.15416	7.23253	7.62063	7.11472	7.3278	7.39842	7.39362	6.88949	7.27228	7.08852	7.28872	7.7044	7.94342
EPHB2	7.91037	8.03446	7.09069	7.19573	6.91811	7.31519	7.05679	7.06096	7.04819	7.23457	7.35043	6.89067	7.20544	7.44402	7.04674	7.29608	7.16497	6.97717	7.30832	6.9638	6.79961	6.89248	7.06403	7.32862	7.19345	6.80243	6.76409	6.61196	6.63488
MAPK8IP2	6.97339	6.54198	7.37014	7.21708	7.11075	7.03513	6.78881	6.74001	6.75899	6.64856	6.61046	6.74154	6.77184	6.83734	6.57485	6.56664	6.79596	6.67118	6.90821	6.60859	6.70507	6.68267	6.79879	6.85492	6.85403	6.94793	6.9888	6.58619	6.67824
KIAA1958	6.77882	8.31066	6.31112	6.22471	6.40378	6.18797	6.32503	6.52529	6.4601	6.69959	6.91064	5.9288	6.43553	6.70504	6.46785	6.40527	6.21683	6.54077	9.00933	7.75859	6.40852	6.27103	6.15603	8.03736	7.10871	6.32262	6.66893	6.34079	6.37339
TCEAL8	12.3427	12.2867	11.8842	11.9911	12.3776	12.1396	12.4459	12.4405	12.683	12.4168	12.2147	12.4684	12.4181	12.271	12.2888	12.343	12.3626	12.3538	12.1343	12.258	12.4485	12.3232	12.5469	11.9634	12.073	12.3936	12.3151	12.3649	12.2736
ZNF821	6.61577	6.71197	7.06502	6.95589	6.5536	6.80929	6.52683	6.79537	6.63269	6.85153	6.89624	6.95161	6.43553	6.72265	7.03456	6.98853	6.74869	6.65375	6.58853	6.81864	6.85773	7.29154	6.63252	6.56838	6.71588	6.78483	6.5388	6.68484	6.48913
CDKN2AIP	8.37852	8.02832	8.2257	8.29463	8.09091	8.00033	8.03459	7.98853	7.94758	8.71706	7.77597	8.40045	8.32847	7.94975	7.90314	7.96494	8.0968	8.14489	8.21377	8.26655	8.44681	8.11893	8.60948	7.67272	7.93035	8.12695	8.05139	8.67291	8.65479
KDM5B	11.0413	11.0638	10.2271	10.0364	10.5145	10.5018	10.3431	10.4649	10.7815	10.5325	10.0198	9.73827	9.736	9.91565	9.74099	9.95462	10.0014	9.61246	9.83268	9.62471	9.97611	9.98974	9.99393	9.95839	10.0205	9.61474	9.62759	10.6656	10.441
EMID1	6.15756	5.96203	6.02143	6.06232	6.24716	6.30356	5.94905	6.18136	6.06683	6.20808	6.85173	7.20334	7.34174	6.75689	6.75432	6.58715	6.89791	6.76912	6.32381	6.58856	7.59714	6.59406	7.38562	6.2343	6.07772	6.02784	6.13107	5.66608	5.66608
AGAP11	6.19652	6.13281	6.20709	6.06232	7.5019	6.91232	6.56964	6.61786	6.43548	6.61277	10.8865	10.716	11.5357	10.7881	10.3772	9.68032	10.8445	11.3251	10.2562	10.0759	11.4562	10.5992	11.0096	8.65018	8.53675	8.95242	9.21209	8.83466	9.42769
ACADVL	8.46798	8.19599	8.02157	8.43701	8.51514	8.58376	8.409	8.83275	8.51806	8.1625	9.26194	9.27406	9.55854	9.37115	9.25791	9.08347	8.93798	9.29678	9.2638	9.15608	9.34883	9.08355	9.59134	9.33501	9.19521	9.05269	9.0782	8.88598	8.95731
LOC283922	6.41213	5.87553	5.87159	5.86467	6.07835	5.96849	6.29485	6.0314	6.11378	5.93827	6.45791	6.11987	5.85478	6.43396	6.0588	6.22744	6.14376	6.24365	6.8494	6.81864	5.66608	6.83712	6.08073	7.60206	6.24629	6.02784	6.21533	5.98639	6.09531
ZNF461	7.28981	7.39948	7.22211	7.53896	7.08527	7.42304	7.51986	7.14066	7.14459	7.51258	7.46909	7.0422	7.29805	7.27225	7.24568	7.26577	7.10983	7.19214	7.57377	7.21565	6.70507	7.12101	7.0851	7.38412	7.44418	7.11456	7.33182	7.18383	7.73348
THNSL2	6.15756	6.21737	5.87159	5.86467	6.37541	6.48474	6.26305	6.29552	6.15612	6.0955	6.19348	6.22073	7.08328	7.20892	6.25293	6.43063	6.508	6.52029	6.90821	6.26196	5.85975	5.66608	5.92887	6.68163	6.71588	6.51711	6.13107	6.58619	6.56534
WDR41	10.7469	11.2251	11.1023	10.9998	10.7428	10.3113	11.1871	10.893	11.3186	10.5631	10.2029	10.1389	10.0516	10.3082	10.2772	10.4808	10.2943	10.4255	9.95867	10.0561	10.1342	10.4861	10.2308	10.8126	10.9455	10.5081	10.222	10.5481	10.4941
TAX1BP1	11.5746	11.6532	11.5042	11.5434	11.6006	11.4477	11.7061	11.668	11.6421	11.6085	11.9254	11.6638	11.8814	12.0257	11.9366	11.9053	11.7902	12.0336	12.2028	11.9488	11.6505	11.7727	11.6821	11.7374	11.6403	11.6337	11.7406	11.5835	11.6831
MACF1	10.2386	10.5975	10.1943	9.77992	10.0259	9.91502	10.2179	10.1001	10.0821	10.0875	9.73026	9.59226	9.44551	9.87689	9.77735	10.0413	9.84671	9.91415	9.71656	9.56433	9.94821	10.2366	9.78402	9.70333	9.86129	9.82574	9.63923	10.6566	10.4457
FBLN7	6.1151	5.87553	6.02143	6.40171	5.87274	5.66608	5.94905	5.87737	5.94991	5.66608	6.11252	5.85198	6.16323	6.29548	6.0588	6.01119	5.9427	6.09784	7.58959	6.43182	6.00103	6.13603	6.27861	7.29402	6.20927	5.87531	6.32089	5.66608	5.88129
GTF3C5	7.13702	7.28319	7.18776	7.74009	7.16001	7.31519	7.30116	7.38232	7.40185	6.98287	7.63943	6.91549	7.30692	7.13027	7.2355	7.10082	7.06364	7.0843	6.87924	7.3377	7.13959	7.14246	7.43284	7.70663	6.82134	7.04826	7.56226	6.98177	7.05661
MX1	5.95075	6.46765	6.02143	5.86467	6.17016	5.88011	6.11243	5.66608	5.86694	6.24054	6.22946	5.85198	5.99246	6.01272	6.10482	5.94808	6.21683	6.27445	7.40341	7.62068	6.3037	6.68267	6.0372	7.39492	6.71588	6.08345	6.46472	6.61196	7.56869
ARHGEF18	6.91747	6.93406	7.11576	7.12914	6.69857	6.75331	6.45775	6.66051	6.70705	6.40452	6.70423	6.46663	6.53845	6.43396	6.21979	6.37892	6.39142	6.30368	6.52526	6.45633	6.45534	6.49463	6.9158	6.19263	6.34476	6.32262	6.25275	7.04805	7.08495
FNBP4	9.38781	9.36982	8.70883	8.46942	9.52303	9.02804	9.2119	9.20275	9.40597	9.22736	9.15605	9.32846	8.81905	8.89213	9.0425	8.96366	9.12786	9.17538	8.6569	9.0794	9.24299	9.66258	9.2826	8.81111	8.91042	9.02005	8.84509	9.52191	9.5267
RRP8	6.95969	7.10305	7.38003	7.38423	7.33812	7.41268	7.28098	7.63504	7.3738	7.528	7.42482	7.31921	7.54638	7.20892	7.25577	7.44581	7.38909	7.39871	7.02926	7.39428	7.18187	6.66567	7.04253	7.73149	7.38629	7.02055	7.26656	8.00059	7.46235
FEM1B	10.0336	10.373	10.2183	9.96707	10.2218	10.0186	10.2023	9.9849	10.3091	9.6321	9.4828	9.66938	9.50575	9.40937	9.57297	9.6189	9.64986	9.52324	9.36399	9.15608	9.78644	9.87997	9.62272	8.76971	9.53352	9.66333	9.38614	9.66784	9.79009
CRTC1	6.38555	6.02823	6.02143	5.9467	6.21009	6.18797	6.26305	6.26004	6.06683	6.27118	6.56982	6.44579	5.93276	6.48231	6.3139	6.29273	6.05669	6.49925	6.32381	6.11161	5.66608	6.4731	5.92887	5.88204	5.87242	6.13231	5.96093	5.98639	6.19082
ARHGEF4	6.01445	6.0839	6.34205	6.40171	6.4572	6.14293	5.94905	6.13688	6.11378	5.85869	6.0657	6.48689	6.38983	5.86653	6.21979	5.94808	6.10246	6.09784	6.43179	7.37572	6.75356	5.99912	6.11999	6.54372	7.20505	7.15249	7.2325	6.11815	6.14553
ADAMTSL2	5.95075	5.96203	5.87159	5.86467	6.07835	6.09297	5.66608	5.66608	5.86694	5.85869	5.86637	5.66608	5.99246	5.94934	5.8629	5.66608	5.9427	5.66608	6.06488	5.66608	6.13872	5.9382	5.85203	5.66608	5.95765	5.96171	5.66608	5.89281	6.19082
ZBTB10	9.62842	9.53403	8.79633	8.69785	9.38949	9.26084	9.34478	9.1618	9.03472	9.76324	8.74423	8.73909	8.57697	8.54493	8.63293	8.5807	8.6068	8.82414	8.40923	8.40505	8.54758	8.93777	8.69861	8.0884	8.19235	8.56315	8.6917	9.16638	9.42769
MYBBP1A	6.53187	6.38483	6.65428	7.20645	6.37541	6.42954	6.26305	6.50034	6.50698	6.556	6.22946	6.48689	6.31475	6.22991	6.73793	6.22744	6.2498	6.24365	6.26194	6.48003	6.72152	6.53594	6.30541	6.37581	6.34476	6.2543	6.25275	6.37659	6.37339
PAPSS2	8.25422	8.80559	8.14662	8.67731	7.5973	7.55027	8.03459	7.75617	8.16372	7.36422	7.80962	7.47788	8.04458	7.79101	7.81674	7.74887	7.61523	7.68896	8.31724	8.03098	7.98639	7.94245	8.21571	8.17917	8.37992	7.48516	7.49017	7.40308	7.75767
MAK16	8.38729	8.70394	8.49034	8.70463	8.15242	8.50894	8.7995	8.1581	8.46977	8.54978	7.78277	8.1325	8.41009	8.0643	8.2016	8.34974	8.46987	8.02906	8.27118	8.54633	8.04483	7.63757	7.92993	8.56882	8.54087	8.40019	8.39916	8.93924	8.85045
RHOXF2	6.06802	8.15178	6.31112	6.06232	6.93311	5.88011	6.01237	5.87737	6.35584	6.13615	6.29497	5.85198	5.85478	5.66608	5.94421	5.66608	5.86183	5.85975	6.62812	6.43182	5.66608	5.85864	5.66608	5.88204	6.61742	6.35408	6.08234	5.89281	7.21664
MAFTRR	5.66608	5.66608	5.66608	5.66608	5.66608	5.66608	6.38133	6.0314	6.38345	6.0955	6.01244	6.81223	6.22901	6.5494	6.14633	6.66444	6.31044	6.72148	6.9772	7.87061	5.66608	5.99912	6.22088	6.95524	6.63803	6.60886	6.13107	6.11815	6.03814
LINC01229	5.66608	5.66608	5.66608	5.66608	5.66608	5.88011	5.66608	5.87737	5.66608	5.85869	6.19348	6.61547	6.38983	6.19391	6.10482	6.76885	6.00462	6.30368	6.4563	7.19399	5.66608	5.66608	5.9877	7.15751	6.83782	6.2543	6.17502	5.89281	5.66608
MICALL2	6.35786	6.41355	6.34205	6.18903	6.65961	6.33744	6.35379	6.26004	6.38345	6.40452	6.61046	6.30525	6.34078	6.32569	6.28421	6.26103	6.48614	6.43229	6.35253	6.58856	6.33157	6.42802	6.35572	7.00192	6.52934	6.32262	6.5388	6.37659	6.43365
ZSCAN30	7.43395	7.24937	7.45639	7.74009	7.21869	7.14523	7.22896	7.29608	7.28543	7.2048	7.65451	7.33606	7.35877	7.20892	7.84826	7.31586	7.25789	7.47386	7.53334	7.38504	7.89651	8.00743	7.51493	7.49791	7.29384	6.86976	7.59679	7.04805	7.229
NFKBIB	6.57491	6.38483	6.69304	6.54139	6.34577	6.22928	6.01237	6.26004	6.26483	6.20808	6.32516	6.1559	6.08684	6.38204	6.25293	6.15299	6.18164	6.1387	6.48001	6.32383	6.40852	6.55579	6.30541	6.43627	6.3137	6.2543	6.13107	6.34079	6.30701
AMER1	6.06802	6.32332	6.67388	6.31963	5.95809	5.96849	5.66608	6.13688	5.86694	5.66608	6.29497	6.25034	6.19719	5.94934	5.8629	6.06426	6.00462	6.00102	5.86595	6.22832	6.3037	5.85864	6.22088	5.88204	6.02287	6.02784	5.87475	6.77349	6.03814
FAM174B	6.50942	6.60984	7.5018	7.81375	6.57592	7.07773	6.64901	6.70115	6.32699	6.59428	6.92484	6.69636	7.18598	6.98076	7.17246	6.92055	6.79596	6.96457	7.50002	7.11472	7.45763	7.03073	7.06403	6.63814	6.57458	6.83668	7.1974	6.68484	6.83331
MFSD3	6.57491	6.29012	7.24444	7.37502	6.4572	6.51086	6.32503	6.39102	6.40996	6.79368	6.86679	6.64875	6.6955	6.57053	6.84703	6.58715	6.71577	6.58019	7.11468	6.87927	6.75356	6.64833	6.54481	7.01703	6.71588	6.28945	6.86672	6.4738	6.48913
UNC80	7.23755	6.44112	7.82961	8.25309	7.93966	7.34858	7.19658	8.20837	7.35472	7.833	7.16352	7.63153	7.62367	7.34203	7.46672	6.92055	6.86985	7.80621	7.48301	7.10292	7.55236	7.07681	7.33645	7.20905	7.10871	7.00643	7.47147	8.74759	8.78821
HSDL1	8.78401	9.0316	8.929	9.25714	8.9359	9.12754	8.654	8.88086	8.2189	8.2798	10.0681	10.0392	10.0971	9.66214	10.005	9.50123	9.43142	10.0886	9.20493	9.64251	10.3616	10.5274	10.4955	8.74661	8.93233	9.01704	8.79346	8.6317	9.15816
NMNAT1	7.6795	7.55971	8.52373	8.22946	7.76154	7.89089	7.69836	7.85981	7.68908	7.85691	8.23261	8.10072	7.57504	7.91336	8.08171	8.16592	7.96256	7.97539	8.10706	7.99698	7.87305	8.48374	7.84358	7.56518	7.75146	7.90383	7.98993	8.19251	8.07525
HBS1L	9.59164	9.69822	9.41126	9.58657	9.10556	9.36559	9.48031	9.51344	9.38044	8.72335	9.13084	8.75347	9.2868	9.22156	9.02408	9.30538	9.09087	9.10451	9.42295	9.1734	8.64489	8.2922	8.70455	9.35283	8.98716	8.67106	9.06669	9.67676	9.43008
EPC2	7.63409	7.76335	7.60441	7.64722	7.70911	7.63129	7.53643	8.00138	8.00064	8.34728	7.81625	7.4169	7.32446	7.69287	7.73783	7.5791	7.29689	7.46573	7.9854	7.49159	7.41589	7.79584	7.34479	7.17062	7.49943	7.27045	7.11098	7.52612	7.62308
APLP1	8.62759	7.9392	9.10585	9.6626	8.76776	9.32055	8.26093	8.40231	8.23357	8.33902	8.96366	8.74774	9.07567	9.1655	9.23755	8.4435	8.80984	8.52571	9.54923	9.15608	9.32206	9.31411	9.15922	9.32214	8.70349	9.39045	9.83243	8.34357	8.81417
LRRC34	7.17154	6.91866	7.45639	7.00834	7.11075	6.89588	6.95242	7.15341	6.87001	6.63086	6.85173	6.69636	6.88235	6.64998	6.25293	6.78514	6.8262	6.91254	7.09096	7.26807	6.73768	6.42802	7.30251	7.19639	6.78749	7.15249	7.67921	8.03693	7.27716
KIAA0513	7.33982	6.97892	7.31939	7.21708	7.572	7.84739	7.22896	7.2735	7.27519	7.34655	7.16352	7.1257	7.15615	7.187	7.05879	7.05236	7.27755	6.93889	7.63587	7.36633	7.35491	7.26324	7.33645	6.76267	6.69705	7.48516	7.7185	7.7044	7.66668
LINC02139	5.66608	5.66608	6.02143	5.86467	5.87274	5.66608	5.86633	5.66608	6.29673	5.66608	5.86637	5.85198	5.66608	5.86653	5.66608	5.86564	6.10246	5.66608	5.94852	5.94853	5.93977	6.17332	5.9877	5.66608	5.66608	5.66608	5.66608	6.44287	6.23235
SLC35B3	9.3792	9.77641	8.81988	8.95208	8.91082	8.66693	9.18278	8.92738	9.08844	9.1225	9.33429	9.16502	9.51094	9.15552	9.26239	9.28287	9.19908	9.46427	9.31589	9.24296	9.11187	9.05904	9.24265	9.30131	9.5274	9.01101	9.15353	9.15681	9.40849
CACNG4	6.8734	6.67256	5.95647	5.86467	6.02342	6.14293	6.11243	6.08755	5.86694	5.9992	5.66608	5.9288	5.85478	6.83734	6.21979	6.06426	6.00462	6.09784	5.86595	5.66608	6.00103	6.42802	5.85203	7.11723	6.61742	6.35408	5.66608	5.89281	5.88129
NSG1	8.31547	8.11187	10.1634	10.6062	9.19633	8.76814	8.54655	9.2108	9.32797	8.68517	8.02373	8.02513	8.2754	7.7706	7.9786	7.62562	7.74832	7.84304	8.04761	8.08042	8.08074	7.49656	7.89821	8.4298	8.47355	8.19379	8.44041	8.44819	8.44646
MALAT1	18.4795	18.4524	17.5611	17.0513	19.2216	18.9248	18.8792	19.1039	19.2463	19.1369	19.2346	18.9672	18.6503	19.2409	19.0202	19.2069	19.2626	19.0608	18.4634	18.5019	19.266	19.5278	19.1082	18.5816	18.3241	18.9984	18.9145	19.9062	19.485
TP53TG1	9.1998	9.29746	8.76545	8.6353	9.26695	9.26084	9.55018	9.29143	9.03199	9.1895	9.04161	9.04457	9.02794	9.01343	9.13115	9.22262	9.12543	9.39093	9.1684	9.26387	9.3529	9.4575	9.2885	9.48793	9.35375	9.20284	9.48422	9.11786	9.0903
HULC	5.95075	6.56525	5.87159	5.86467	6.2819	5.66608	5.86633	6.26004	6.23103	6.47329	5.94911	5.85198	5.66608	5.86653	5.94421	5.66608	5.66608	6.00102	5.66608	6.01173	6.00103	6.57515	5.92887	5.88204	5.95765	5.66608	5.66608	5.89281	5.97015
SOX2-OT	5.95075	6.54198	6.34205	6.10874	6.31468	6.33744	6.62987	6.26004	6.48391	7.32862	6.70423	7.1257	6.67943	6.26365	6.73793	7.08891	6.8112	6.68827	6.43179	6.40641	6.68831	6.90585	6.52605	5.66608	6.59628	7.02055	6.41081	7.34273	7.80471
DYNLL1	14.0772	13.8601	13.5018	13.3968	13.4756	13.4921	13.7256	13.6194	13.4929	13.7523	13.2915	13.6921	13.5077	13.3775	13.3146	13.6596	13.5466	13.6422	13.4139	13.3511	13.5152	13.4606	13.6968	13.1352	13.3913	13.5492	13.626	13.5441	13.343
NUMB	9.15498	8.95811	9.14351	9.21063	8.6395	8.39593	8.78983	8.78656	8.80002	8.43882	8.85048	8.90266	8.71692	8.7594	8.74057	8.83587	8.68559	8.99109	8.82695	8.81123	8.58662	8.91878	8.90584	8.61223	8.64756	8.65559	8.74713	8.87039	8.90317
RELL2	6.32893	6.56525	6.71179	6.73034	6.4572	6.48474	6.62987	6.36076	6.48391	6.40452	6.89624	6.35554	6.66305	6.50533	6.61389	6.60715	6.60893	6.5992	6.92238	6.62815	6.38386	6.49463	6.44599	6.54372	6.50569	6.4403	6.91424	6.44287	6.69913
LOC101928659	6.35786	6.35481	6.34205	6.42696	6.431	6.62976	6.22934	6.39102	6.43548	6.51577	6.80509	6.63227	6.59418	6.59112	6.84703	6.54559	6.64604	6.38383	6.38001	6.40641	6.93894	6.83712	6.63252	6.46463	6.42986	6.69142	6.76409	6.58619	6.61235
JPH3	6.48629	6.02823	6.63423	7.08242	6.53062	7.37033	6.32503	6.329	7.60572	7.30119	6.26316	5.98762	5.85478	6.43396	6.46785	6.06426	6.39142	5.66608	5.86595	6.01173	6.17622	7.16351	6.08073	6.03943	5.66608	6.02784	6.02688	6.05798	5.97015
FKBP5	7.28981	6.93406	6.4529	6.49771	6.78912	7.32642	7.09344	6.84765	6.75899	6.40452	7.52019	7.44012	7.51704	7.89478	7.59448	7.78969	7.58535	7.39871	8.69536	7.51684	6.89916	7.29154	7.14598	6.9229	7.13359	6.80243	6.89865	6.91098	7.12612
WDR92	7.03931	7.28319	7.23333	6.98245	7.09808	7.32642	7.46005	7.5743	7.13299	7.00723	7.61647	7.11561	7.10459	7.6634	7.35211	7.88023	7.36217	7.64738	7.42156	7.25778	7.58979	8.00743	7.71469	7.64668	7.37637	7.23632	7.27769	8.17321	7.7416
AARSD1	8.5713	8.32062	8.78269	9.06122	8.34572	8.52691	8.18794	8.68158	8.42819	8.39976	8.47181	8.64338	9.16216	8.43647	8.25779	8.53131	8.54923	8.46594	8.12805	8.18419	8.22008	7.29154	8.29366	8.30221	8.18173	8.11548	8.4268	8.86646	8.38284
DNPEP	7.37837	7.70165	7.33995	7.7606	7.21869	7.30384	7.58486	7.40294	7.38322	7.15337	7.22925	7.28478	7.5821	7.16465	7.4917	7.29608	7.16497	7.38136	7.56579	7.58176	7.45763	7.26324	7.40156	7.60206	7.89118	7.54012	7.62209	7.305	7.58708
LINC02182	6.19652	6.25493	5.95647	6.10874	6.24716	6.14293	6.22934	6.54946	6.23103	6.85153	6.35393	6.40217	6.55747	6.4085	6.73793	6.32281	6.21683	6.70503	6.26194	6.40641	6.67122	6.32782	6.33108	6.56838	6.37435	6.93277	7.04483	6.53203	6.51538
SNAI3-AS1	5.95075	5.66608	6.12407	6.47488	6.24716	6.30356	6.19338	6.22216	5.86694	6.63086	6.22946	7.18443	6.16323	6.01272	6.68691	6.06426	6.14376	6.63596	5.66608	6.56802	6.27447	6.77839	6.30541	7.40562	6.55228	6.38407	6.5388	5.89281	6.03814
EIF4H	9.23849	9.40237	9.73809	10.2911	9.19633	9.70587	9.4643	9.32887	9.26654	9.21411	9.36698	9.32082	9.74484	9.4608	9.60502	9.38571	9.36086	9.25164	9.59385	9.60486	9.61427	9.39446	9.65191	9.61555	9.56969	9.43598	9.43379	9.18219	9.45836
OSR1	5.66608	6.0839	5.66608	5.66608	5.66608	5.88011	5.66608	5.87737	5.66608	5.85869	6.4079	5.85198	5.85478	6.15514	6.0588	6.68271	6.14376	5.93976	6.06488	6.56802	5.85975	5.85864	5.66608	7.92905	6.57458	5.87531	5.66608	6.21863	5.88129
IFI27L1	10.158	9.70567	11.2631	11.1742	10.4384	10.5029	10.3818	10.646	10.4883	10.9665	10.5551	10.6478	10.4604	10.5259	10.5568	10.7003	10.6754	10.5805	10.93	10.9978	10.9242	10.6978	10.7957	10.4921	10.1144	10.2546	10.7099	10.2811	9.81212
FCGBP	5.66608	5.66608	5.66608	5.86467	6.17016	6.73387	6.40776	7.4916	6.26483	6.05045	5.66608	6.08062	5.93276	5.66608	5.8629	5.86564	5.66608	5.85975	5.66608	5.66608	6.87174	5.85864	6.0372	5.66608	6.42986	6.7486	6.91424	5.98639	5.66608
SFRP4	6.55368	6.56525	5.66608	5.66608	6.07835	6.18797	6.11243	6.29552	6.43548	6.49483	7.47776	8.47929	7.18598	7.53811	8.37214	7.67782	7.14324	7.15025	7.01648	6.62815	6.88554	7.69923	6.77074	5.88204	6.48127	7.2816	6.35228	6.21863	6.40419
MMP1	8.14906	7.61165	8.62319	12.2023	9.95772	8.78679	8.72695	8.5252	6.26483	6.40452	5.94911	7.48529	6.82868	7.11857	8.97011	5.86564	5.86183	8.4154	6.26194	6.32383	5.93977	6.64833	5.85203	6.49193	7.90437	13.497	7.82254	6.26231	10.9516
TRAPPC2L	10.9378	11.004	10.6675	10.491	10.7269	10.9423	10.6754	10.5239	10.5608	10.5623	10.6077	10.8522	10.7948	10.5336	10.5997	10.772	10.9288	10.5787	10.4632	10.5306	10.9823	10.7297	10.888	10.3186	10.6338	10.8181	10.8005	10.3974	10.2859
CACNG2	5.86754	5.66608	6.50237	6.51986	6.02342	6.03611	5.86633	6.29552	6.01342	6.35451	5.86637	6.03711	5.85478	5.86653	5.8629	5.86564	5.86183	5.85975	5.66608	5.66608	5.85975	5.85864	5.85203	5.66608	5.66608	5.87531	5.87475	6.4738	6.14553
ADAM22	8.36969	7.80046	7.91624	7.32791	8.4151	8.41058	7.82248	8.24088	7.55781	7.50479	7.47776	7.72649	7.73456	7.8696	7.70348	7.80302	7.9682	8.0025	7.32796	7.10292	8.10084	7.33725	7.37756	7.25837	7.01689	7.47576	7.89882	7.92478	7.31201
DNAJC12	11.0104	10.6418	11.1974	11.124	11.1123	11.0506	10.6711	10.9419	10.7579	10.8243	10.9408	11.3021	11.0909	10.73	10.7675	10.7879	10.9589	10.9457	10.486	10.6407	11.1477	10.89	11.2281	10.0184	10.2354	11.6259	11.6834	10.9227	10.8149
CD302	8.40899	8.53613	9.08941	9.1552	9.14364	8.95101	9.07062	9.22147	9.69681	8.75132	9.35182	9.45079	9.44732	9.42603	9.33654	9.44767	9.5302	9.19142	9.27299	9.5149	9.73288	9.45937	9.74465	9.771	9.81356	9.46041	9.13988	9.42185	9.14659
MET	6.72772	7.4775	7.44711	7.34698	7.5973	7.73183	8.34812	7.21503	7.28543	7.94291	7.47776	7.40116	7.85385	7.79101	7.78444	7.82275	7.88101	7.98086	8.7627	8.82388	8.29125	8.68462	8.30952	7.41623	7.66765	8.43253	7.97093	8.03693	8.79195
LRRC32	6.15756	6.02823	5.66608	5.86467	6.12662	6.26763	6.38133	7.76386	6.52937	5.66608	6.19348	6.63227	5.85478	5.86653	6.3139	6.19159	5.86183	6.21101	5.66608	6.15375	6.00103	6.42802	6.11999	7.01703	6.50569	5.96171	5.87475	6.21863	5.97015
LARS1	10.1147	10.3423	9.75202	9.92324	9.84239	10.0356	10.3796	10.1852	10.1873	10.2534	10.0852	10.2342	10.184	10.0556	10.1979	10.4041	10.1278	10.2166	10.0047	10.0361	9.81765	9.91705	9.98552	9.96004	10.2759	10.2018	10.1344	10.7247	10.7232
LOC105371414	6.46241	6.32332	6.27852	6.25814	6.65961	6.26763	6.75583	6.70115	6.94224	7.44887	6.26316	6.58081	6.66305	6.29548	6.5546	6.52396	6.57008	6.68827	6.01172	5.94853	7.16093	6.40435	6.61571	6.14719	6.16939	5.96171	6.17502	6.73025	6.46192
CCDC89	6.06802	6.8036	6.52593	6.51986	6.61882	6.53611	6.4815	6.70115	6.50698	6.20808	6.38147	5.85198	6.19719	6.15514	6.14633	6.06426	6.00462	6.09784	6.87924	6.68426	6.82911	6.3001	6.35572	8.61223	7.16988	7.06185	8.06335	6.66123	6.67824
DOK6	7.84006	8.0944	7.01177	7.04602	6.71741	6.65161	7.30116	7.28484	7.33534	7.31955	6.78902	6.85224	6.6955	6.92581	6.81712	7.21341	6.76471	7.02612	7.40341	7.22633	6.33157	6.51556	6.4871	7.10347	7.43472	6.65113	6.49024	7.48279	7.24123
LPIN3	6.01445	6.02823	5.66608	5.66608	5.95809	6.09297	5.86633	6.329	6.01342	5.85869	6.45791	6.61547	6.08684	6.22991	6.5946	6.32281	6.10246	6.24365	6.32381	7.20487	6.75356	7.16351	6.61571	6.9392	6.88566	6.7486	6.28781	7.11048	6.7395
SNORD68	5.66608	5.66608	5.95647	6.0095	5.87274	5.96849	6.19338	6.0314	6.01342	6.05045	6.01244	5.85198	6.04268	6.45854	6.00645	6.15299	6.00462	6.09784	6.52526	6.15375	5.85975	5.9382	5.92887	6.63814	6.16939	6.17637	6.02688	5.98639	6.03814
ZNF579	5.95075	6.13281	5.95647	6.15062	6.2819	6.30356	6.11243	6.44778	6.29673	5.93827	6.11252	6.03711	6.19719	6.06603	6.10482	5.94808	5.9427	6.00102	6.1116	6.06489	6.38386	6.2404	6.40236	5.66608	5.87242	6.51711	6.08234	6.26231	6.51538
RIIAD1	7.78644	7.50551	8.21542	8.33495	8.05614	8.27283	8.16271	8.00776	8.00641	8.93564	8.15289	8.28913	8.32847	8.57172	8.38475	8.35853	8.50444	8.2781	8.02532	8.13847	8.61091	8.61518	8.66546	8.6165	8.04137	9.08172	9.14535	8.53054	8.43203
ASB16	6.01445	5.66608	5.95647	6.37549	6.07835	5.96849	6.11243	5.96463	6.11378	5.85869	5.66608	7.09514	6.25905	6.01272	6.00645	5.86564	5.9427	6.00102	6.60856	6.89386	5.66608	5.66608	5.85203	5.88204	6.50569	6.17637	5.66608	5.89281	6.03814
TNFRSF25	6.26659	6.54198	5.87159	5.86467	6.34577	6.71401	6.29485	6.47453	6.32699	6.51577	6.80509	6.54459	6.4573	6.48231	6.53381	6.76885	6.48614	6.38383	6.66593	6.26196	6.59924	6.69935	6.52605	5.88204	6.24629	6.71089	6.49024	6.26231	6.23235
B3GALT2	8.78401	8.493	8.2359	8.5089	8.4682	8.53581	7.95971	8.50325	8.20407	9.1225	9.02252	9.62516	9.01575	8.66339	9.25115	8.72254	8.91553	8.92666	7.62828	8.58046	8.8906	8.63538	8.64705	7.97752	7.78782	8.0506	7.91888	8.49511	8.32662
ZNF276	6.50942	6.56525	6.71179	6.95589	6.40378	6.36959	6.70403	6.70115	6.79205	6.47329	6.63005	7.09514	6.47843	6.11288	6.65118	6.64577	6.48614	6.58019	5.94852	6.19241	6.52033	6.55579	6.54481	5.9712	6.16939	6.21678	6.46472	6.85442	6.7395
INO80E	6.53187	6.13281	6.50237	6.37549	6.37541	6.36959	6.26305	6.44778	6.19496	6.4282	6.35393	6.50662	6.25905	6.26365	6.28421	6.35148	6.36555	6.4553	6.48001	6.60859	6.47764	6.4731	6.4871	6.37581	6.20927	6.49238	6.86672	6.34079	6.14553
SIRT5	7.55458	7.74056	8.31969	8.23422	8.06783	7.7793	7.78917	8.02042	8.10084	7.73918	7.9894	7.97562	7.88205	7.97346	8.05534	7.905	7.97381	7.99172	7.68052	8.05318	7.94221	7.85052	7.72695	7.68979	7.56945	8.10392	7.85776	7.66689	7.53107
ADK	9.97781	10.1457	10.2382	10.217	10.1743	10.2673	10.5592	10.4368	10.2888	10.6682	10.3061	10.8482	10.5711	10.4407	10.6567	10.8279	10.5964	10.7629	10.2893	10.401	10.5206	10.476	10.4377	9.69936	10.2153	10.5017	10.2438	10.3907	10.2661
EXD1	6.15756	5.66608	6.47805	6.06232	6.24716	6.58429	5.94905	6.22216	5.66608	6.556	6.15475	6.40217	5.93276	6.35448	5.94421	6.11091	6.05669	6.35822	6.48001	6.06489	5.66608	5.99912	5.92887	6.56838	6.37435	5.87531	5.96093	6.11815	5.97015
VPS39	7.75878	7.73287	8.07986	8.29463	7.8807	8.16103	7.755	8.02671	7.95358	7.79006	8.28483	8.16355	7.984	7.9256	8.20637	8.03904	8.02868	7.8551	7.61294	7.97965	8.05519	8.08445	8.01098	7.90053	7.72161	8.08048	8.1554	8.35496	8.25706
CHST3	6.88831	7.43912	6.76583	6.7132	6.99102	7.00576	6.82067	7.00436	7.06071	6.74784	7.19686	6.75612	6.84237	6.80598	6.89024	6.90639	6.93858	6.76912	6.54692	6.95019	7.42435	7.29154	7.29387	6.9392	6.73431	7.04826	6.9888	7.23926	7.05661
BCAT2	6.43772	6.67256	6.80017	7.10603	6.59765	6.65161	6.70403	6.84765	6.52937	6.24054	6.5487	6.44579	6.8692	7.02014	6.90423	6.66444	6.52925	6.87169	6.64724	6.66596	6.52033	6.3001	6.35572	7.85655	7.2503	6.80243	6.62778	6.4738	6.51538
BMP2	6.94581	6.82089	8.25608	8.09419	7.99611	7.22118	7.18558	7.25047	8.18908	8.11454	7.5285	7.59823	7.5021	7.6484	7.36132	7.13581	7.65163	7.21251	7.37568	7.30837	6.91259	7.00692	6.98683	6.90634	7.07031	8.03235	7.46201	7.1404	7.31201
BACH1	9.85461	10.8985	9.75202	9.64527	9.57948	9.65247	10.3055	9.87489	9.86691	9.78423	9.33649	9.3698	9.53154	9.30735	9.405	9.82712	9.44901	9.67225	9.68256	9.71495	9.31372	9.29957	9.35368	8.73882	9.44754	9.32901	8.94299	9.72916	9.76205
SPTSSA	9.42596	8.81258	9.27038	9.64527	8.71423	9.09812	8.82499	9.45828	9.04563	9.61042	11.0616	11.0065	10.7727	10.6564	10.5163	10.9437	10.5175	10.657	11.443	11.5271	10.3198	10.3065	10.9947	10.6428	10.3823	10.424	10.8388	10.2486	9.79747
AFG3L1P	7.61076	7.37917	7.15235	7.19573	7.24134	7.38106	7.05679	7.5743	7.32552	7.50479	7.49491	8.02026	7.38387	7.57062	7.53224	7.62562	7.46641	7.46573	7.31818	7.7095	7.61895	7.69923	7.74513	7.29402	7.49943	7.53112	7.00308	7.79363	7.42128
SLC25A21	6.88831	6.32332	6.47805	6.60268	6.78912	6.42954	6.64901	6.68107	6.94224	6.82304	6.82089	7.20334	6.6955	6.6112	6.87605	6.60715	6.62769	6.82906	7.02926	6.64726	6.87174	7.44848	7.09548	6.34339	6.67782	6.5643	6.85035	6.73025	7.05661
ASAP1-IT1	6.1151	6.02823	5.87159	5.66608	6.40378	6.18797	6.19338	6.329	6.01342	5.85869	6.6492	6.1559	5.93276	6.01272	6.21979	6.06426	6.00462	6.38383	5.94852	6.19241	6.00103	6.89248	6.08073	7.3172	6.59628	6.38407	6.89865	5.89281	6.03814
URAHP	6.35786	6.17691	6.12407	6.06232	6.21009	6.14293	6.4332	6.47453	6.35584	6.0955	5.66608	6.93971	6.04268	5.94934	6.10482	6.26103	6.31044	6.24365	5.66608	6.11161	6.27447	5.9382	6.0372	6.09679	6.16939	6.58688	6.02688	7.52612	6.30701
KDELR2	11.524	11.9782	10.9645	11.3839	10.7741	11.0529	11.5437	11.3212	11.8417	11.126	11.2529	11.0821	11.2155	11.1367	11.0602	11.5098	11.1986	10.891	11.4981	11.6545	10.8408	10.9853	11.3931	12.0416	12.1988	11.093	10.8654	11.4224	11.3278
PRRT2	6.01445	5.66608	6.12407	6.06232	6.2819	5.96849	5.66608	6.08755	5.86694	5.93827	6.15475	6.69636	5.93276	6.26365	6.10482	5.94808	6.05669	6.38383	6.1116	6.60859	6.13872	6.4731	6.33108	8.08213	6.20927	6.08345	6.25275	6.26231	6.03814
SMKR1	5.95075	6.96418	6.02143	6.25814	6.24716	6.14293	5.94905	5.87737	5.66608	6.05045	6.0657	5.85198	6.51897	6.45854	6.14633	5.86564	5.9427	6.30368	6.29369	7.13795	6.00103	5.99912	6.0372	5.9712	5.66608	6.32262	5.66608	5.66608	5.97015
FANCD2	6.43772	6.32332	6.65428	6.60268	6.02342	6.18797	6.45775	7.30721	6.06683	6.05045	6.50467	6.27845	5.66608	5.66608	5.94421	6.19159	5.86183	6.24365	5.66608	5.94853	5.93977	6.80821	6.33108	6.19263	6.07772	5.66608	6.08234	8.98334	7.60521
DMRT2	6.35786	5.87553	5.87159	5.86467	6.48249	7.07773	6.89601	6.77728	6.61304	6.32798	6.48166	6.03711	6.38983	8.77588	6.65118	7.23464	6.76471	6.56073	8.45507	5.86596	6.76916	7.31004	6.82604	7.87872	7.0572	7.34639	9.08961	6.26231	6.14553
PMVK	7.17154	6.94923	7.86361	7.99583	7.32775	7.4536	7.10538	7.21503	6.87001	7.09946	7.68415	7.61166	7.96842	7.79101	7.68241	7.46329	7.49926	7.79997	7.80584	7.35686	7.71603	7.54284	7.72695	7.68979	7.72161	7.42762	7.64688	7.12554	7.36789
BRD7	8.83251	9.07855	8.44744	8.25777	9.27187	9.14777	9.1227	8.96607	9.02649	8.70757	9.66181	9.65883	9.82199	9.60301	9.52536	9.60629	9.64479	9.69324	10.0427	9.49346	9.68854	9.69618	9.71876	8.34434	9.10191	9.95144	9.75254	8.94668	9.24749
EFHD2	7.1014	6.93406	6.78316	6.76367	7.03243	7.04952	7.16325	6.72079	6.65189	6.87921	6.6492	6.97501	7.28012	7.10674	6.70425	6.86267	7.14324	7.1287	7.0789	7.24739	6.87174	6.69935	7.18479	7.36223	7.04393	6.83668	6.72722	6.37659	6.43365
ADAMTS14	6.74507	6.29012	5.66608	5.66608	6.2819	6.03611	5.86633	6.47453	6.72469	5.85869	6.82089	6.48689	6.38983	6.15514	6.51246	6.06426	6.10246	6.05255	6.40639	6.503	7.17145	6.59406	6.79879	6.37581	6.34476	6.63026	7.12375	7.1404	6.91878
TBX5	5.95075	6.58785	7.90977	7.74696	6.31468	6.22928	6.5045	6.61786	6.38345	6.98287	6.93885	6.3309	6.93326	6.93983	7.08249	7.08891	6.60893	7.19214	6.93636	6.70219	7.52935	6.95763	6.79879	7.03193	7.2503	7.49449	7.3734	7.064	6.9823
GBA2	7.84661	7.68575	7.86361	8.15598	7.96504	7.63129	7.41545	7.79414	8.07921	7.55079	8.04057	7.45537	7.79557	7.88225	7.78444	7.37329	7.51536	7.51369	7.73773	7.48306	7.83706	7.83255	7.84915	7.99106	7.6755	7.91056	8.0811	7.34273	7.56869
NDUFAF2	9.54623	9.83024	9.41784	9.42322	9.67135	9.55233	10.0899	9.7355	9.81401	9.99166	9.40314	9.52411	9.68182	9.55275	9.46839	9.69739	9.59655	9.76362	9.54734	9.55119	9.60918	9.60307	9.79094	9.50395	9.6877	9.73052	9.62369	9.90448	9.95757
TRMT1	6.06802	6.17691	6.99803	8.33053	6.12662	6.53611	6.19338	6.57291	6.26483	6.556	6.527	6.18936	6.25905	5.94934	6.25293	6.11091	5.9427	6.05255	6.35253	6.19241	6.17622	6.2404	6.33108	5.88204	6.07772	6.35408	6.72722	6.171	6.48913
RHOC	11.0966	11.3388	10.8497	11.0433	10.3739	10.5672	11.0814	10.6848	10.4532	10.7242	10.6837	10.7922	11.0334	10.8707	10.9149	11.115	10.8758	11.1798	10.9755	11.1238	10.6678	10.6042	10.8094	11.4148	11.2561	10.7861	10.9369	10.0877	10.0926
POP1	7.24819	7.28319	7.36016	7.11765	7.32775	7.4536	7.39715	7.43321	7.27519	7.35542	7.40665	7.32767	6.84237	7.05811	7.20442	7.37329	7.21752	7.22256	6.77048	6.99049	7.12876	7.74522	7.22231	7.07542	7.12122	6.96287	6.95962	7.75867	7.58708
PACRG	6.91747	5.87553	6.12407	6.18903	6.12662	6.09297	7.17447	6.329	6.61304	6.59428	5.66608	6.63227	5.93276	6.29548	6.10482	6.32281	6.2498	6.27445	6.1116	5.94853	5.66608	5.85864	5.85203	6.14719	6.16939	6.17637	6.08234	7.11048	6.69913
SPRTN	8.5206	8.7411	8.57236	8.68419	8.52768	8.68298	8.5427	8.37345	8.30464	8.65253	8.5585	8.08687	8.37183	8.62379	8.42594	8.28656	8.26025	8.35881	8.88539	8.58793	8.01858	8.44979	8.22832	8.40521	8.33776	8.38137	8.24678	7.75867	8.16039
ZNF77	7.25874	7.65335	7.29846	7.04602	7.28535	7.07773	7.19658	7.67671	7.43827	7.2919	7.3882	7.61166	7.44836	7.37071	7.5481	7.69235	7.19679	7.66139	8.20396	7.26807	7.89068	7.65846	7.44054	6.34339	7.31502	7.48516	7.09807	7.44927	7.36789
NCAPD3	8.77079	8.63448	8.40316	8.61381	8.062	8.18413	8.17286	8.19736	8.69604	8.15778	7.88701	7.72649	7.9151	8.24874	8.01203	8.03904	8.04471	7.63321	8.27586	7.87692	8.16415	8.11406	8.15968	8.50105	8.35196	8.25229	8.17198	8.00059	7.894
APBB3	6.79525	6.73105	7.1033	7.40243	6.93311	7.07773	7.23956	6.94454	7.21176	6.83739	7.29141	6.75612	7.31572	7.11857	7.12839	7.13581	7.2072	6.97717	7.42156	7.10292	7.11783	6.94493	7.20371	7.46791	6.88566	6.69142	7.50859	7.19795	7.31201
RABEP2	5.95075	6.25493	6.07606	6.10874	5.87274	6.22928	5.94905	5.87737	5.86694	5.93827	5.94911	5.85198	6.19719	6.38204	6.14633	6.06426	6.10246	5.93976	6.86443	6.19241	6.56077	6.0954	6.11999	6.34339	6.3137	6.51711	6.25275	5.98639	6.03814
JOSD2	7.73764	7.51471	8.33868	8.3082	7.63026	8.0134	7.61613	7.60937	7.27519	7.71957	7.80962	7.8319	7.84814	7.70014	7.75132	7.80302	7.82579	7.79369	7.65093	7.61299	7.86712	7.77077	7.87118	8.12544	8.01748	7.72322	8.07521	7.54722	7.51182
FAM122A	8.30623	8.4798	8.61934	8.67039	7.82598	7.99375	8.32571	7.93585	8.06276	8.09487	8.2229	8.02513	8.16716	8.04773	8.10758	8.37162	8.20005	8.15451	8.19903	7.9443	7.80005	7.96446	7.99117	7.80331	7.96213	7.65966	7.96453	7.34273	7.42128
ATP8B4	5.66608	6.69249	6.20709	6.0095	6.07835	6.03611	6.38133	6.26004	5.86694	6.53614	7.70593	5.66608	6.61193	6.63082	6.39528	6.73537	6.14376	7.29998	7.93825	7.091	6.93894	6.76312	6.649	7.18357	6.52934	6.13231	6.62778	6.44287	6.71955
GALNT13	6.01445	6.35481	6.39975	6.18903	6.53062	6.26763	6.72163	6.83054	6.91397	7.28254	6.95266	7.49998	6.28757	6.15514	6.63274	7.02729	6.64604	6.9258	5.66608	6.01173	7.25227	8.29647	7.44818	5.66608	5.95765	6.67151	6.28781	8.14703	7.55939
NAT16	6.1151	5.87553	5.95647	6.10874	6.21009	6.30356	5.66608	6.22216	6.11378	6.20808	6.01244	6.18936	5.85478	5.66608	5.94421	5.66608	5.66608	5.66608	6.32381	6.26196	6.00103	5.66608	5.66608	5.66608	6.16939	6.17637	6.25275	6.05798	6.03814
VWC2	5.95075	5.66608	5.66608	5.66608	5.66608	5.88011	5.66608	5.66608	5.66608	5.66608	6.66793	6.48689	5.93276	6.5494	6.21979	6.22744	6.36555	6.17619	7.40341	7.10292	6.05256	6.86519	6.1895	10.8523	8.31377	6.7486	7.42343	6.77349	6.40419
GSTZ1	6.79525	6.88713	7.5018	8.1357	7.42758	7.47355	7.71989	7.31824	7.35472	7.48114	7.37887	7.52886	8.26286	7.85683	7.66817	7.41913	7.56245	7.75541	7.50002	7.61299	7.37265	7.16351	7.67718	7.79553	7.55231	7.73095	7.5177	6.75213	7.11256
C6orf163	6.1151	6.46765	6.27852	5.9467	6.57592	6.42954	6.73889	6.54946	6.80816	6.68291	6.78902	6.44579	5.93276	6.29548	6.44448	6.8324	6.58974	6.4553	6.35253	6.58856	6.56077	8.27062	6.52605	6.37581	6.61742	6.86976	6.66893	7.69512	7.24123
SPIN3	7.85313	8.11764	7.69165	7.80067	7.55484	7.57787	7.58486	7.58316	7.44721	7.63095	7.46909	7.70806	7.83664	7.55447	7.65377	7.5791	7.54695	7.70253	7.61294	7.67324	7.86116	7.60918	7.78074	7.47799	7.83015	7.78379	7.52674	7.60848	7.71711
FBXO36	8.10675	8.82299	8.36669	8.36551	7.73933	7.63129	8.60685	7.80903	8.2189	7.833	7.30145	7.18443	7.53179	7.27225	7.19387	7.5948	7.41542	7.48193	7.73773	7.43948	7.58979	7.6722	7.9609	7.73149	8.27449	7.47576	7.52674	7.75867	7.99106
TSEN15	10.4914	10.5383	10.5118	10.5432	10.7646	10.7034	11.0077	10.8637	10.9406	11.065	10.6923	11.2017	10.9691	10.9946	11.014	11.1074	11.0561	11.0844	10.5438	10.7698	10.7268	10.7534	10.768	10.8918	11.1156	11.1444	10.7488	10.5946	10.4986
GANAB	6.48629	6.69249	6.69304	7.2276	6.4572	6.84485	6.78881	6.61786	6.75899	6.27118	6.99303	6.91549	7.25267	7.05811	6.77042	7.00161	6.99041	6.68827	6.54692	6.97723	6.58023	6.61255	7.25864	7.52719	7.20505	7.10161	6.66893	7.03187	7.15273
BAHCC1	6.67354	6.63127	6.31112	6.45132	6.31468	6.58429	6.4332	6.52529	6.40996	6.51577	6.19348	6.11987	6.12668	6.15514	6.25293	6.22744	6.18164	6.1387	6.43179	6.78683	6.49929	6.40435	6.37945	6.66016	6.20927	6.35408	6.56198	6.37659	6.23235
TCTE3	6.50942	7.32681	6.52593	6.45132	6.88741	6.36959	6.91041	6.70115	6.89953	7.14279	6.95266	5.85198	6.82868	6.89719	6.57485	6.40527	6.28091	6.73764	8.69191	6.2937	7.43276	6.98257	6.87832	8.62922	8.21856	6.60886	8.16094	6.50348	7.09884
LRCH2	9.18254	8.93274	8.5113	8.3784	9.27187	8.94108	8.98871	8.95969	8.75735	8.79077	8.81912	9.07223	8.85517	9.12771	8.97833	8.78519	8.9324	9.25164	8.87632	9.03944	8.76389	9.0738	8.80742	8.62499	8.44744	9.31932	9.05217	8.97608	9.10832
ACOX2	6.8734	6.97892	6.27852	6.58276	7.01881	7.51251	6.96605	7.29608	7.30565	6.99512	8.71379	8.05873	8.62628	8.58304	9.02143	8.33198	8.2328	7.88475	8.22835	8.1124	8.48499	8.06939	8.04494	8.62499	8.20289	8.04455	8.26742	7.63802	7.74966
CABCOCO1	6.01445	6.38483	6.12407	7.05829	6.48249	6.791	6.22934	6.61786	6.63269	7.45701	6.01244	5.66608	5.93276	6.01272	5.94421	5.66608	5.66608	5.66608	6.40639	5.94853	5.85975	5.9382	5.92887	6.5923	6.24629	6.2543	6.17502	5.89281	6.58918
MOSPD1	9.46922	9.55484	10.5098	10.5837	9.94706	9.88792	10.3178	10.1186	10.2055	10.2513	9.9754	10.4449	10.1074	10.0899	10.4327	10.3779	10.2123	10.3474	10.1094	10.195	10.1908	10.3662	10.0606	9.7972	10.2178	9.99455	9.81714	9.94378	9.96742
G3BP1	9.77001	9.9605	10.2844	10.37	9.60495	9.85331	9.76767	9.74105	9.76073	9.49501	9.66531	9.70204	9.72414	9.71215	9.88991	9.85324	9.73982	9.61585	9.99094	9.83276	9.75608	9.69459	9.56573	9.89918	10.2115	9.70662	9.62759	9.76095	9.7677
SEM1	12.3339	12.4089	11.8491	11.8764	12.2353	12.2176	12.5687	12.4496	12.4719	12.4315	12.243	12.2858	12.3641	12.3429	12.261	12.5155	12.4065	12.447	12.0525	12.1921	12.379	12.2768	12.4978	12.4558	12.2795	12.3152	12.3991	12.3465	12.1287
CHORDC1	9.63926	9.668	10.1478	10.2274	9.47494	9.318	10.1321	9.97553	9.90609	9.94721	9.50449	9.93206	9.65862	9.73235	9.83548	10.0821	9.6633	10.1211	9.85268	9.82031	9.83518	10.0503	9.97099	9.29078	9.60496	9.83085	9.72003	10.0927	9.95757
CDC42EP4	6.38555	6.41355	6.31112	5.9467	6.07835	6.09297	6.15465	6.329	6.32699	5.93827	6.83643	6.3309	5.99246	6.5494	6.46785	7.06468	6.52925	6.4553	7.45705	6.90824	6.79961	8.27062	6.727	6.81909	6.9011	7.0345	7.17338	7.79363	6.86839
CD2AP	8.80036	9.44984	8.64981	8.47741	8.9636	9.06807	9.6648	8.99752	9.24782	8.71706	8.84737	8.64955	8.82747	8.821	8.78832	9.21312	9.00856	8.93761	9.30023	9.0204	8.80342	9.05904	8.94136	8.10086	8.50341	9.07018	9.03159	9.10795	9.23116
ADSL	9.91233	9.86892	9.84754	9.77037	9.58933	9.35073	9.76441	9.71497	9.91054	9.31678	9.27579	9.42073	9.22267	9.49869	9.65859	9.59175	9.52284	9.54118	9.47362	9.47767	9.44354	9.50889	9.13975	9.72299	9.61461	9.23416	9.28577	9.42716	9.21741
SDHAF1	7.21597	7.14146	7.85012	7.85224	7.47456	7.30384	7.23956	7.56538	7.49949	7.82087	8.1112	7.89236	8.26705	8.08067	7.8851	7.95907	7.97381	8.06538	8.25231	8.06959	7.73591	7.26324	7.67718	7.84908	7.6755	7.70762	7.95165	7.49377	7.27716
ABHD3	7.26919	7.22626	7.89675	7.78079	7.46531	7.28082	6.61028	7.28484	7.13299	6.94522	7.66942	7.27601	7.31572	7.88225	7.59448	7.11261	7.2072	7.22256	8.10706	7.71662	7.70934	7.69923	7.32806	7.39492	7.44418	8.03846	7.3734	7.36724	7.41079
DBIL5P	5.95075	5.66608	5.66608	5.66608	5.66608	5.88011	5.66608	5.66608	5.66608	5.85869	6.56982	6.18936	6.12668	5.66608	6.00645	5.86564	6.18164	5.66608	5.66608	6.15375	6.21104	5.9382	6.30541	7.49791	6.02287	5.66608	6.17502	6.44287	6.2709
LOC101927727	5.86754	5.96203	5.66608	5.66608	5.95809	6.09297	6.26305	6.26004	6.40996	5.66608	7.01911	6.83908	7.23401	7.07047	7.17246	7.00161	6.57008	6.67118	7.48301	7.54158	6.61782	6.83712	7.28516	7.39492	7.52616	7.84871	7.28872	6.99874	7.54058
SCOC	12.8824	12.8548	13.3374	13.2491	13.3547	13.0179	13.1223	13.1874	13.2874	13.4078	13.2138	13.4229	13.3026	13.2142	13.3095	13.1945	13.3129	13.3774	12.9927	13.1115	13.3678	13.2811	13.2377	12.8886	13.0346	13.4601	13.3707	13.0877	13.0623
ABHD14B	7.00026	6.85458	6.80017	7.00834	7.01881	6.99076	6.59021	6.83054	6.70705	6.30025	7.49491	7.40116	7.56793	7.16465	7.15064	6.90639	7.06364	7.18181	7.20483	7.28839	6.95186	6.86519	7.19429	7.03193	7.10871	7.49449	7.46201	6.85442	7.11256
CHSY1	10.1391	10.1347	7.29846	7.71925	9.22195	9.24485	10.2238	10.0294	10.3522	10.1569	10.9993	10.7791	10.8297	10.5657	10.3916	11.0336	10.5137	10.775	9.67566	9.99655	9.29901	9.76262	10.5363	9.75962	9.55172	9.18692	9.40448	8.89756	8.8753
PITPNA-AS1	8.40899	8.33543	8.32446	8.16101	8.51933	8.28883	8.41748	8.27263	8.19909	8.52104	7.9601	8.16355	8.19835	8.03096	8.02843	8.03904	8.18578	8.29549	8.05862	8.14363	8.19241	8.00743	8.1104	8.01772	7.99317	8.06861	8.17746	7.97078	7.94342
MANSC1	6.41213	6.93406	7.70688	7.95554	6.88741	7.14523	6.5045	6.83054	6.80816	6.89276	7.69145	6.54459	6.8692	6.99405	7.4326	6.78514	6.79596	6.67118	7.04189	7.0544	8.03439	8.10917	7.30251	7.08953	6.80457	6.94793	7.12375	6.77349	7.01265
LAMB4	5.95075	6.02823	5.66608	5.86467	5.87274	6.33744	6.89601	6.08755	6.43548	6.17344	5.66608	5.66608	5.66608	5.86653	5.94421	6.15299	6.00462	5.66608	5.66608	5.66608	6.00103	5.9382	5.85203	5.66608	5.66608	5.66608	6.02688	6.34079	5.97015
DPH1	8.03503	7.97172	8.27597	8.69785	7.71673	7.91911	8.19293	7.76386	7.68908	7.97038	8.02937	8.21095	8.57697	8.22944	8.14797	8.2057	8.17618	8.35054	8.2235	8.20402	7.82484	7.80203	8.22832	8.11934	8.04137	7.68386	7.79365	7.52612	7.79699
SLC25A28	7.05202	7.77086	7.19933	7.12914	7.21869	7.15825	7.56892	7.10154	7.44721	7.3104	7.08162	6.44579	7.03934	7.38946	7.04674	7.08891	7.01538	6.97717	8.13324	7.18301	7.35491	7.46472	7.24967	7.01703	6.9313	7.55791	7.64688	6.77349	7.04216
QTRT1	6.43772	6.83788	6.50237	7.42922	6.34577	6.09297	6.5045	6.13688	6.50698	6.35451	6.35393	6.3309	8.24169	6.50533	6.51246	6.22744	6.41632	6.63596	6.54692	6.19241	6.47764	5.9382	6.58104	6.14719	6.37435	6.2543	6.41081	5.89281	6.30701
ARHGAP15	5.66608	5.87553	5.95647	6.15062	6.21009	6.48474	6.19338	6.54946	6.29673	6.64856	7.33108	7.26717	9.67721	7.09478	7.67531	7.5471	7.45806	7.39871	6.26194	6.52528	7.00199	5.85864	6.33108	6.2343	6.34476	6.91738	7.11098	7.50464	6.9823
CAND1	11.1232	11.013	11.1205	11.1975	11.3793	11.2882	11.2912	11.3547	11.4577	11.0122	11.1212	11.1512	11.0298	11.1273	11.2466	11.0693	11.1017	11.0801	11.0156	11.0473	11.1834	11.3087	11.1106	10.7895	10.7518	11.0521	11.052	11.1271	11.1544
RALGAPA2	8.30158	8.10607	7.63683	7.16293	8.11922	8.05816	7.51986	7.8455	7.49949	8.17656	8.2082	7.76259	7.61684	7.8696	7.81035	7.84861	7.90483	7.92517	8.19408	7.85153	8.1546	8.2922	7.86021	7.73967	7.70643	7.44711	7.78633	7.85263	7.68371
RPL12	11.443	11.6401	10.8777	10.8742	11.3145	11.0299	11.6287	11.5657	11.7373	11.392	10.8991	10.7312	10.8925	10.8947	10.6207	11.0228	10.8584	11.0093	10.8711	10.9658	10.975	10.9795	11.3508	11.631	11.4886	11.2747	11.2785	11.2721	11.0665
RPL11	11.8282	11.9472	11.4461	11.4589	11.7502	11.7517	11.9706	11.8164	11.9402	11.6173	11.4335	11.3412	11.4066	11.3175	11.2639	11.4884	11.4268	11.3836	11.2604	11.2713	11.3553	11.4188	11.5783	11.7311	11.7877	11.5089	11.5893	11.6237	11.5935
RPL7	14.1609	14.519	13.5427	13.6252	13.8721	13.7054	14.3145	14.1034	14.4042	13.7932	13.5888	13.5386	13.6333	13.3383	13.4237	13.7374	13.565	13.6053	13.3991	13.5027	13.5337	13.4943	13.7745	13.8224	14.08	13.6181	13.7066	13.7351	13.6661
ZNF319	6.41213	6.46765	6.37153	6.15062	6.431	6.26763	6.19338	6.41998	6.35584	6.4282	6.43335	6.52584	6.28757	6.01272	6.00645	6.26103	6.28091	6.24365	5.86595	6.01173	6.13872	6.05036	6.37945	5.9712	6.16939	6.28945	6.25275	6.79438	6.43365
LOC105371592	5.86754	6.17691	6.73017	6.96926	5.95809	5.88011	5.86633	5.96463	6.06683	5.9992	6.82089	5.66608	6.22901	6.43396	6.42032	6.06426	6.14376	6.00102	5.66608	5.66608	7.03807	6.20795	6.15603	6.51827	5.66608	5.66608	6.21533	5.66608	5.66608
TMEM14C	11.3485	11.4116	11.3323	11.4112	11.4771	11.6643	11.5489	11.4563	11.3787	11.6563	11.5155	11.7071	11.6542	11.5644	11.6526	11.6272	11.6659	11.5912	11.4277	11.6719	11.6746	11.6475	11.6784	11.5188	11.5405	11.6899	11.5571	11.3457	11.3561
HGH1	6.53187	6.17691	6.92646	7.19573	6.2819	6.80929	6.26305	6.29552	6.35584	6.35451	6.35393	6.22073	6.08684	6.4085	6.10482	6.22744	6.2498	6.00102	6.71973	6.73699	5.85975	6.13603	6.15603	6.27298	6.07772	6.21678	6.08234	6.05798	6.03814
POLR3G	7.23755	7.26075	7.12809	7.02105	7.46531	7.31519	7.0059	7.23878	7.23329	6.57537	7.11747	7.1257	6.90812	6.89719	7.42392	6.90639	6.91165	6.97717	6.86443	6.54694	7.30937	7.38987	6.74181	6.66016	7.2503	7.27045	7.32119	7.12554	7.38953
CBX1	9.24087	9.23938	9.13285	9.165	9.37359	9.58227	9.2119	9.17009	9.22646	9.52742	9.20032	8.87143	9.11501	9.27088	9.25791	9.05179	9.2129	8.94033	9.12583	8.97872	9.30322	9.27217	9.09775	9.27483	8.95391	9.26227	9.43825	8.99415	9.07511
AFG3L2	8.48846	8.2649	8.61934	8.72478	8.57671	8.74542	8.33022	8.55109	8.72703	8.36364	8.85048	8.7333	8.58032	8.72925	8.83752	8.64987	8.69886	8.38335	8.6815	8.45102	8.27381	8.41107	8.20724	8.36493	8.48643	8.60812	8.63004	8.38859	8.41746
P2RX5-TAX1BP3	9.66426	9.78523	9.56141	9.75915	9.24213	9.38759	9.62041	9.47617	9.21686	9.71253	9.67923	9.8351	9.80941	9.57903	9.65179	9.79577	9.57358	9.90864	9.35753	9.54741	9.45305	9.6098	9.79782	9.60287	9.77283	9.74684	9.69979	9.17589	9.3006
SMPDL3A	8.32008	8.36458	8.75501	8.63174	8.41961	8.00688	8.61421	8.5382	8.81289	8.50645	9.04702	9.07223	8.42883	8.48572	9.15549	9.01391	8.81288	9.04768	8.72943	8.90044	8.67478	9.2743	8.47637	8.31287	8.58532	7.85573	8.16094	8.23032	8.21808
PPP1R3F	6.38555	6.58785	6.89637	7.09429	6.75397	7.14523	6.82067	6.94454	6.96975	6.80847	6.73909	6.50662	6.55747	6.50533	6.57485	6.60715	6.54993	6.38383	6.70216	6.90824	6.40852	6.42802	6.46684	6.70259	6.69705	6.85336	6.78198	6.61196	6.58918
SPICE1	7.66454	7.78575	7.41881	7.40243	7.73933	7.40223	7.64665	7.59196	7.71809	7.528	7.08162	7.18443	7.41655	7.05811	7.03456	7.08891	7.24793	7.27155	6.8494	7.06674	7.60445	7.12101	7.57826	7.55579	7.43472	7.12735	7.2325	7.82767	7.67523
LRRC8D	8.62759	8.40717	8.48611	8.70125	9.04933	8.67898	8.85311	8.73879	8.71678	8.14829	8.80317	9.06077	8.79636	8.66339	8.70782	8.41435	8.51953	8.95656	8.06953	8.27124	8.39152	8.99841	8.90327	8.17917	8.36134	8.58377	8.33243	8.07928	8.60875
H2AC6	7.81353	8.47537	8.13572	8.18585	7.86723	7.53153	8.55806	8.32397	8.05723	9.20744	9.42192	9.35864	9.58996	9.3096	9.13115	9.70247	9.12298	10.2043	9.04476	9.4496	8.65825	8.85453	9.30216	8.47299	8.65514	8.28826	8.0693	9.12115	9.16678
LY6G5C	7.39718	7.06325	7.05195	7.21708	7.43712	7.32642	6.77247	6.84765	7.10942	7.65888	7.49491	7.75664	7.89868	7.70736	7.36132	7.08891	7.91658	7.22256	6.75388	7.63592	7.18187	6.83712	7.36129	7.87137	6.94606	7.93055	7.53571	7.66689	7.57792
RDH11	9.81533	9.65457	10.3464	10.3197	9.99961	9.9854	9.89376	9.97396	9.96862	10.2351	10.3381	10.4956	10.2649	10.4928	10.4947	10.4041	10.4122	10.3864	10.4909	10.4603	10.2766	10.4668	10.2298	10.5404	10.6061	10.5145	10.3335	9.78796	9.7677
RASD1	8.98306	8.16297	6.63423	6.69573	7.04589	7.61373	7.08136	7.82374	7.32552	7.51258	7.7131	8.23196	8.40631	8.48572	7.65377	8.55432	8.31355	7.87297	8.31271	8.50741	7.1922	6.45092	7.3196	9.04311	8.23916	7.68386	7.58825	7.19795	6.43365
UBE2D4	8.40899	8.10025	8.17881	8.21508	8.37389	8.28883	8.35256	8.33401	8.40264	8.18586	8.67216	8.40414	8.69558	8.82417	8.67087	8.61753	8.65188	8.66147	8.9386	8.40929	8.64153	8.58434	8.60948	8.79244	8.50762	8.42337	8.90465	8.32049	8.34733
GALNT2	7.69429	7.97172	7.32971	7.51449	7.04589	7.38106	7.85495	7.54734	7.58995	6.86547	7.49491	6.93971	6.99351	7.31263	7.33346	7.61799	7.13222	7.22256	7.66581	7.27828	6.79961	7.34619	7.04253	8.01772	7.89779	7.20115	7.53571	7.18383	7.27716
TAFA2	6.74507	6.93406	6.91153	7.08242	7.24134	7.43331	6.88139	6.89727	7.24391	7.81477	6.99303	7.03129	6.80068	6.86772	7.27568	6.76885	7.18628	6.61778	6.1116	6.64726	7.30004	7.31004	6.9158	7.03193	6.52934	7.89027	7.45248	6.75213	6.71955
TBCC	8.21511	8.56554	9.56338	9.98506	7.90065	8.20685	8.16271	8.40231	7.95955	8.68839	8.55084	8.68305	8.78775	8.30964	8.73408	8.71578	8.54187	8.71994	7.44828	8.35308	8.60746	7.99682	8.40837	8.26425	7.75146	7.6013	7.73388	8.22409	7.85012
LOC101559451	5.86754	5.66608	6.47805	5.9467	5.95809	5.96849	5.94905	6.0314	5.86694	5.66608	5.94911	6.11987	5.99246	6.19391	5.66608	6.22744	6.05669	6.09784	6.32381	6.01173	5.93977	5.9382	6.69662	5.88204	6.24629	5.87531	5.66608	6.91098	6.23235
RASL11B	9.35082	8.51904	6.42683	6.58276	8.17411	8.05186	8.27037	9.02524	8.56473	7.82695	8.80317	8.75633	8.57697	8.90115	8.70117	8.78842	8.38154	8.95924	8.20887	8.41352	7.58979	7.61634	7.89285	7.3172	6.78749	7.213	7.49017	6.68484	6.46192
ELOVL5	10.3936	10.4008	10.2419	10.5083	9.96227	10.017	9.91006	10.2757	10.0965	9.48954	9.63884	10.1226	9.96233	9.61394	9.88267	9.77341	9.60528	9.78933	9.88591	9.97567	10.0278	9.70563	9.93524	9.53323	10.1266	10.2647	9.96156	9.79616	9.74688
FRG1	11.0481	11.167	11.1647	10.9813	11.2572	11.2476	11.5019	11.2977	11.3972	11.438	11.2153	11.3332	11.1324	11.1209	11.0653	11.4361	11.3666	11.2806	10.7697	10.8972	11.0574	11.2221	11.2726	10.7997	10.9986	11.1424	11.0743	11.2289	11.0688
MBP	7.38781	7.45846	7.75154	7.60196	7.73933	7.75578	7.78917	7.78664	7.49949	7.21481	8.45132	8.51369	8.46193	7.97346	8.25779	8.47205	8.47376	8.62109	7.13791	7.52514	8.31276	7.94799	8.20299	7.88603	7.71404	7.97605	8.5194	9.01554	8.663
GET1-SH3BGR	10.3667	10.311	10.6462	10.7895	9.9083	10.0045	9.90119	10.1647	9.93988	10.3659	10.5004	10.5801	10.6294	10.479	10.4804	10.5434	10.4022	10.5437	10.7762	10.7938	10.1068	9.88691	10.1611	10.6428	10.7209	11.0331	11.036	10.2546	10.1223
TSC22D2	9.56153	10.3122	9.48413	9.06384	9.30339	9.18181	9.51178	9.27106	9.52523	8.94907	8.59247	8.31684	8.39109	8.42809	8.462	8.77548	8.68226	8.533	8.52695	8.44278	8.40356	8.38731	8.21148	8.55552	8.89456	8.87143	8.82467	8.68191	8.5164
HS3ST3B1	7.89157	8.58617	7.29846	7.17397	7.5019	6.89588	8.05681	7.46276	7.64429	7.43241	7.23985	6.85224	7.20544	7.32251	6.78625	7.16972	6.95178	7.61165	7.66581	7.26807	6.47764	6.87893	7.06403	7.73967	8.01145	7.54012	7.26656	7.04805	7.46235
AGRN	6.65472	6.67256	6.61369	6.51986	6.59765	6.6937	6.32503	6.41998	6.40996	6.4282	6.56982	6.3309	6.41306	6.48231	6.39528	6.35148	6.44036	6.30368	6.26194	6.22832	6.45534	6.4731	6.42452	6.9392	6.7701	6.4403	6.43828	6.73025	6.75903
CALM2	16.945	16.8837	17.0146	16.9751	17.2063	17.0645	17.2982	17.2252	17.4085	17.1897	16.8568	17.1502	16.9824	16.9074	16.9689	17.0788	17.0953	17.0163	16.7257	16.8076	17.2127	17.1524	17.2135	16.4735	16.6512	17.394	17.3515	16.8563	16.7111
PCCB	7.92276	8.06476	8.15204	8.56608	7.74678	7.72375	8.02898	8.00776	8.07375	7.86282	8.71037	8.8688	9.21205	9.08888	9.21458	8.99458	8.86367	9.0502	8.76598	8.83329	8.60746	8.28791	8.47287	8.91475	8.79201	8.18287	8.0928	8.07232	8.10628
RAB6C	6.91747	6.69249	7.05195	6.95589	7.16001	6.99076	6.70403	7.08818	7.03551	7.06579	6.91064	6.82575	6.85588	6.72265	6.65118	6.68271	6.74869	6.70503	6.54692	6.45633	7.02618	6.74759	6.98683	6.74308	6.7701	6.5643	6.68879	6.85442	6.71955
CEP192	7.86607	8.14049	7.66844	7.69806	7.89403	7.75578	8.00055	7.91554	8.28605	8.00261	7.89326	7.73258	7.52444	7.70736	7.92682	7.82927	7.86286	7.68896	7.34728	7.83865	7.66842	7.96446	7.6121	8.13152	7.78782	7.69183	7.61371	8.4051	8.30028
INCA1	5.66608	5.87553	5.87159	5.86467	6.02342	6.09297	5.94905	6.22216	6.11378	5.85869	6.5487	6.64875	6.19719	5.86653	6.28421	6.40527	6.36555	6.17619	5.66608	7.24739	6.40852	5.9382	6.0372	7.24624	7.07031	6.71089	6.38219	7.19795	6.23235
RRS1	6.50942	6.44112	6.47805	6.54139	6.2819	6.30356	6.72163	6.29552	6.26483	6.17344	5.94911	6.50662	6.28757	6.06603	6.39528	6.29273	6.2498	6.35822	6.43179	6.32383	6.40852	6.20795	6.11999	5.88204	6.20927	6.38407	6.35228	6.171	6.23235
WNT16	7.657	6.97892	6.94118	7.09429	10.4449	10.0827	9.60226	10.0414	10.5351	8.65583	10.3695	11.2243	10.7282	10.7081	11.0409	10.1848	10.6588	10.3072	10.4968	10.0785	10.7714	10.6017	10.372	8.34952	8.62841	9.09886	9.08392	9.82452	9.99976
NUDT10	6.43772	6.67256	6.94118	7.11765	7.38864	6.86215	6.68607	6.50034	7.0097	7.14279	6.59039	6.90315	6.92077	6.35448	6.83219	6.26103	6.88398	6.49925	5.94852	6.503	6.67122	6.35435	6.35572	6.56838	6.42986	6.85336	6.72722	6.05798	6.14553
LOC101928000	9.58792	9.60358	9.07833	9.02127	9.5775	9.4995	9.442	9.43561	9.41018	9.3209	9.00873	8.91292	8.90899	9.1123	9.05291	8.94075	9.01912	9.03247	9.32917	9.41889	9.56428	9.71659	9.50972	9.6874	9.45831	9.92462	9.8358	9.30562	9.33663
TMEM177	7.54634	7.55971	8.27597	8.62459	7.76886	7.98714	8.14218	7.98853	7.74646	7.53564	8.23744	8.18961	8.34043	8.10219	8.57218	8.30946	8.17135	8.42329	7.99693	8.17416	8.26057	8.1714	8.06869	7.90053	7.60304	8.07456	8.63398	7.51543	7.59618
LOC100130950	7.21597	6.54198	6.80017	6.87182	6.78912	6.73387	6.92461	6.94454	6.77567	6.85153	6.82089	6.77046	6.51897	6.59112	6.5946	6.68271	6.54993	6.81443	6.77048	6.56802	6.45534	6.89248	6.81251	7.11723	6.88566	6.32262	6.81678	7.12554	7.16581
SCIMP	7.18281	6.56525	6.73017	6.76367	6.78912	6.73387	6.96605	6.94454	6.77567	6.80847	6.80509	6.77046	6.51897	6.52768	6.53381	6.68271	6.54993	6.78446	6.71973	6.56802	6.35825	6.69935	6.69662	7.11723	6.94606	6.35408	6.79954	7.064	7.08495
CDRT1	5.66608	6.41355	5.66608	5.86467	6.21009	6.09297	5.94905	6.13688	5.94991	5.93827	6.11252	5.9288	6.28757	5.86653	6.0588	5.86564	5.86183	6.00102	5.86595	6.06489	5.85975	5.66608	5.66608	5.9712	6.24629	6.38407	6.08234	5.98639	6.19082
SMIM11B	9.88376	9.95426	9.59467	9.68481	9.6204	9.71747	9.49022	9.62378	9.42897	9.87921	9.75511	9.89149	9.83996	9.61576	9.86074	9.70247	9.76184	9.78483	9.4126	9.83585	9.75608	9.53745	9.59134	10.0041	9.90591	9.78596	9.79477	9.49439	9.42531
PCCA-DT	8.21015	8.64237	8.76545	8.58831	8.19015	7.98049	8.52716	8.14092	8.33207	8.07993	7.88073	7.49998	7.8652	7.57062	7.70348	7.86768	7.76812	7.8906	7.99693	7.56584	7.83096	7.71914	7.7391	7.5175	7.78782	7.54012	8.08696	7.7136	7.83516
SPTY2D1OS	7.19397	7.23787	6.74817	6.76367	7.2525	7.29239	7.45126	7.17846	7.02268	7.03104	6.75604	6.87802	6.93326	6.82179	6.70425	6.81691	6.78047	6.96457	6.99046	6.95019	6.88554	7.03073	7.22231	6.61554	6.78749	6.7486	6.6486	7.43788	7.70884
SNU13	12.0627	12.211	12.5434	12.4624	12.3611	12.4219	12.5476	12.2387	12.3335	12.4362	12.1564	12.2597	12.3859	12.1327	12.1439	12.3354	12.3867	12.2648	12.283	12.2038	12.2965	12.1591	12.342	12.1763	12.441	12.3224	12.4054	12.249	12.2759
LTBP2	8.69578	8.99227	6.27852	6.28969	7.63026	7.22118	7.23956	7.5743	7.77423	5.9992	6.50467	6.78459	6.59418	7.13027	7.09414	6.64577	6.60893	6.73764	7.17187	6.89386	6.79961	7.03073	6.4871	7.17062	7.90437	6.99211	6.21533	6.87363	7.08495
SLC22A31	5.95075	5.87553	5.87159	5.9467	6.12662	6.09297	5.86633	6.08755	6.38345	6.27118	5.94911	5.98762	5.99246	6.01272	5.8629	5.86564	6.00462	5.66608	5.66608	5.66608	5.66608	5.66608	5.66608	6.14719	6.02287	6.02784	5.66608	5.66608	5.66608
STMN2	13.348	12.4748	14.1591	14.0291	14.0702	13.789	13.3329	13.6669	13.8416	13.9831	13.1374	13.6335	13.0112	13.4104	13.5391	13.0702	13.5658	13.1677	12.5985	13.0656	13.5821	13.5728	13.1502	13.6397	12.9616	13.3607	13.4004	12.9681	12.6185
EIF2S2	11.9594	12.7794	11.4451	11.4722	11.6821	11.6518	12.7272	12.2446	12.3878	12.5941	11.5853	11.6747	11.8844	11.8484	11.6807	12.3273	11.8334	12.105	11.9473	11.9766	11.4267	11.4635	11.747	11.8756	12.3105	11.9512	11.5443	11.955	11.8096
CLUAP1	8.89162	9.61946	9.21342	9.10772	8.75014	8.8555	9.29808	8.92738	9.12999	9.40091	8.93474	8.75918	8.48357	8.5868	8.79768	9.1042	8.92399	8.79127	8.30815	8.98153	8.64489	9.12191	8.8019	9.0241	8.96609	9.15726	8.94614	9.40582	9.26363
ALOX12-AS1	7.84661	7.84365	7.85012	7.88347	7.89403	8.08924	7.9358	8.06993	7.92941	8.01318	8.25183	8.17229	8.12132	8.20493	8.01752	8.23958	8.1019	8.09575	8.09645	8.11765	7.90808	8.03877	8.20299	8.06949	8.11618	8.27296	8.11016	8.13375	8.04349
RNASEK	12.487	12.4211	12.668	12.6865	12.4892	12.6132	12.6168	12.5094	12.1607	12.4067	12.4723	12.6584	12.7342	12.4949	12.3583	12.5629	12.5002	12.7502	12.6076	12.6236	12.7798	12.7481	13.0947	12.1989	12.3343	12.7262	12.7351	12.5009	12.5701
RNASEK-C17orf49	12.7401	12.6566	12.7902	12.8255	12.6784	12.7987	12.7827	12.6726	12.3594	12.636	12.7338	12.9223	13.0001	12.7831	12.6692	12.8218	12.8051	13.0025	12.8773	12.9656	13.0646	13.0032	13.3243	12.6786	12.7007	13.0762	13.1016	12.7528	12.7991
MIR497HG	9.82959	9.72598	9.27038	9.40271	9.47281	9.55017	9.46028	9.35087	9.24074	9.65182	9.87779	10.1006	10.1851	9.92882	9.99561	9.89968	10.0685	10.0591	10.0467	10.4104	10.2681	10.054	10.2993	10.5989	10.3295	10.5427	10.6345	9.7797	9.80115
FIZ1	7.02645	6.44112	7.11576	6.8571	6.4572	6.58429	6.26305	6.44778	6.40996	6.32798	6.45791	6.03711	6.22901	6.43396	5.94421	6.22744	6.21683	6.09784	6.48001	5.94853	6.52033	6.63063	7.26755	6.46463	6.24629	6.08345	6.32089	6.58619	6.48913
MIEN1	11.1964	10.8993	11.0329	10.9682	11.1339	11.1634	11.0995	10.9233	10.792	11.2675	10.8394	11.259	11.1862	11.0658	11.0868	11.0496	11.2106	11.2041	11.0505	11.0513	11.1212	10.9872	11.0469	10.719	10.7456	11.1814	11.2642	10.66	10.6629
LLPH	10.4116	10.6114	10.5679	10.5837	10.6227	10.5693	10.8724	10.6646	10.6905	10.6561	10.6621	10.8449	10.8918	10.652	10.6935	10.8593	10.8118	10.898	10.6485	10.7938	10.8423	10.7511	10.9565	10.536	10.7369	10.6085	10.555	10.7752	10.7698
LSM4	10.1517	9.69448	10.4725	10.6622	9.82084	10.096	9.94355	9.95182	9.64425	10.1079	10.2373	10.4104	10.4434	10.4325	10.3429	10.3779	10.3922	10.4293	10.0239	10.1634	9.98137	9.8702	10.1266	10.3927	9.87739	9.94203	10.2374	9.6723	9.53778
UTP23	8.55202	8.6065	8.48186	8.22946	8.7287	8.96415	8.93427	8.71238	8.49814	8.77875	8.89925	9.0116	8.66764	8.76931	8.93106	9.11956	9.01649	9.00415	8.54243	8.59536	8.84768	9.18212	8.79913	8.62499	8.82256	8.888	8.96489	9.11457	9.04423
TRIM44	9.52883	9.94328	9.41784	9.04005	9.81917	9.63218	9.36648	9.42644	9.44342	9.4298	9.7336	9.13476	9.2395	9.49277	9.45867	9.33849	9.44512	9.40276	9.78223	9.59392	9.45684	9.69459	9.20779	9.405	9.47112	9.23674	9.19107	9.51695	9.65431
RPL26	12.226	12.3429	12.0022	11.9049	12.1695	12.0729	12.5016	12.3201	12.3368	12.1658	11.766	11.7184	11.7965	11.7564	11.6303	11.9774	11.8155	11.9522	11.7795	11.6597	11.8137	11.8569	12.0234	12.0486	12.1517	11.9563	12.0818	12.0254	11.9182
COL1A2	13.1827	13.8607	11.9835	12.1979	12.7118	12.8809	13.1644	13.2618	14.0695	12.7656	13.4024	12.1484	12.5654	13.0003	12.579	13.1535	12.8416	12.2302	13.1622	13.095	12.6188	12.9591	13.1957	14.3192	13.9045	12.5638	12.538	13.0236	12.7299
ALDH1B1	6.91747	6.71197	7.66844	8.12544	7.13565	7.39169	7.35968	7.23878	7.38322	6.82304	7.47776	7.39321	7.42458	7.07047	7.57921	7.33532	7.30644	7.17139	7.55776	7.328	7.39878	7.38987	7.32806	7.4475	7.52616	6.69142	7.29964	7.19795	7.40021
RAB28	8.5206	8.10607	8.64604	8.72478	8.14144	8.04552	8.51539	8.4537	8.4408	8.33072	8.25183	8.71577	8.44732	8.33685	8.22998	8.61024	8.42239	8.61425	8.20396	8.18917	8.07567	8.13344	8.48681	8.14959	8.26949	8.0506	8.17198	8.65931	8.43686
TMEM256-PLSCR3	9.38781	9.35564	9.48622	9.47323	9.51478	9.56095	9.45219	9.26334	9.38472	9.28548	9.42813	9.39549	9.51612	9.36684	9.45476	9.38571	9.63799	9.36898	9.16593	9.38963	9.40091	9.21795	9.28653	9.60287	9.27303	9.42473	9.70164	9.46117	9.42531
FLII	7.42486	7.85071	7.65274	7.67652	7.55484	7.4834	7.68379	7.5743	7.59786	7.21481	7.46037	7.40116	7.44048	7.31263	7.40637	7.42809	7.30644	7.47386	7.40341	7.37572	7.90808	8.08445	8.00605	6.95524	7.32547	7.76891	7.54462	7.305	7.51182
BCAS4	7.03931	7.3052	7.21077	7.04602	6.83952	7.29239	6.99278	6.66051	6.75899	6.98287	7.60873	7.15545	7.16618	7.03294	7.28551	7.43698	7.46641	7.00193	7.62063	7.25778	6.65379	6.89248	6.649	6.9866	7.38629	7.22472	7.66315	6.73025	6.93504
BEX3	13.4537	13.2422	13.8253	13.7166	13.4815	13.5924	13.5081	13.5475	13.4876	13.8011	12.9509	13.1951	13.0714	13.1176	12.9116	13.2008	13.1957	13.0554	13.0656	13.0515	13.3143	13.2206	13.4538	12.9174	12.9698	13.4611	13.3794	13.3546	13.0899
C2orf76	9.75348	9.35564	8.83317	9.06908	9.63948	9.60744	9.83443	9.89824	9.93842	9.73118	9.34089	9.63596	9.69251	9.7206	9.62252	9.63672	9.57358	9.62765	9.33137	9.205	9.78795	9.58096	9.8557	9.35283	9.18225	9.4866	9.58205	9.83651	9.67651
SENP3-EIF4A1	10.4158	10.7145	10.0596	10.301	9.96227	9.96611	10.1509	10.09	10.1787	10.0019	10.5399	10.2312	10.5859	10.5825	10.5468	10.4867	10.4182	10.4784	10.6477	10.7256	10.326	10.2867	10.3976	11.1995	10.9386	10.0842	10.0829	9.99633	10.0836
SNORD10	5.86754	5.66608	5.66608	5.66608	5.66608	5.66608	5.66608	5.66608	5.66608	5.85869	6.48166	6.82575	5.93276	6.19391	5.8629	6.06426	6.05669	6.1387	5.94852	5.94853	5.66608	6.17332	6.50683	6.27298	6.07772	6.13231	6.08234	6.11815	6.03814
SNORA67	6.63547	7.94577	6.07606	6.34817	6.21009	6.09297	6.5045	5.96463	6.26483	6.0955	6.29497	5.85198	6.25905	6.29548	6.0588	5.94808	6.05669	6.09784	6.48001	6.75391	5.93977	6.37982	6.44599	7.47799	6.73431	6.32262	6.08234	5.66608	6.09531
MPDU1	7.46082	7.07668	7.54558	8.02389	6.78912	6.94442	7.03165	7.12777	6.85491	7.03104	7.72024	7.5145	7.66392	7.77744	7.39749	7.5948	7.24793	7.68896	7.97377	7.53339	7.03807	7.41534	7.79239	7.93608	7.78782	7.46628	7.61371	6.99874	7.16581
LOC110384692	8.69927	8.85716	6.5488	6.58276	7.56345	8.42506	7.64665	7.29608	7.24391	7.88621	9.33209	8.6089	10.3741	9.9591	8.87627	9.47569	10.1058	8.96727	9.65476	9.50325	8.08074	7.12101	8.26138	9.61555	8.29917	9.4801	10.0672	9.5367	9.23663
LTBR	5.95075	6.0839	6.91153	7.11765	6.5536	6.53611	6.52683	6.83054	6.79205	6.93236	7.22925	6.83908	7.22457	7.15331	7.00976	7.05236	6.84097	7.00193	7.0789	7.19399	6.92585	6.69935	6.99821	7.15751	7.2279	7.41777	7.00308	7.12554	7.07087
TIMM17A	11.9569	12.3197	12.2195	12.1881	11.8761	11.6523	12.127	12.1414	12.0752	11.7402	12.152	12.1581	12.3258	12.1255	12.0693	12.3446	12.0916	12.4368	11.9925	11.9265	11.9124	11.7406	12.021	11.8134	12.1661	11.8339	11.7392	11.715	11.6238
TIMM23	11.1353	11.2852	11.2564	11.3124	10.7331	10.8233	11.1527	10.8234	10.8463	10.8968	10.919	11.1539	11.028	10.8229	10.9622	11.1574	11.044	11.1067	10.8748	11.0272	10.6539	10.815	10.8706	10.5249	10.809	10.7623	10.7425	10.651	10.7154
RAN	13.3044	13.6556	13.423	13.3887	13.0664	13.0561	13.4104	13.1439	13.33	13.1863	13.0235	13.1656	13.1401	12.9667	13.0697	13.294	13.1927	13.142	12.9128	12.9716	12.9093	12.9107	12.9692	13.1631	13.5723	13.0531	12.9192	13.0785	13.0569
MRPL58	9.00853	8.95497	8.45179	8.71809	8.69592	8.90065	9.40684	8.87748	8.98741	9.08656	8.98355	9.05385	9.18189	9.12515	9.04772	9.27833	9.10825	9.17307	9.01209	8.86115	8.52581	8.81981	8.98333	9.02091	9.02257	8.95242	9.10657	9.04702	9.25827
ULK4	6.88831	7.23787	6.65428	6.65971	6.90288	6.92849	7.77561	7.06096	7.23329	6.98287	6.97975	6.5629	6.75707	6.95365	6.75432	7.12427	6.91165	7.02612	7.68052	7.64347	6.43232	6.77839	6.74181	7.24624	6.83782	6.88589	7.16118	7.19795	7.31201
NAA38	10.125	9.90496	10.524	10.281	10.1413	10.3277	10.183	10.2186	9.87453	10.3205	10.3316	10.4545	10.3082	10.3523	10.2882	10.5565	10.4886	10.5123	10.1792	10.1386	10.4636	10.3947	10.4359	10.2142	10.1493	10.3748	10.616	10.3086	10.0188
GLO1	11.0775	11.3666	11.5985	11.5829	11.3298	11.3049	11.5569	11.5172	11.5282	11.5382	11.2003	11.3773	11.2891	11.1814	11.3184	11.4598	11.333	11.3802	10.9769	11.2285	10.8651	10.761	10.8032	11.3905	11.5817	11.0056	10.8538	10.6362	10.4712
ZNF706	11.7589	11.6421	11.1898	11.2714	11.6483	11.7432	11.5898	11.5683	11.5803	11.6571	11.5438	11.8787	11.8478	11.6608	11.8408	11.6969	11.8053	11.6729	11.6168	11.6289	12.0991	11.842	11.8891	11.4762	11.6501	11.9402	11.9355	11.7565	11.7492
SCARNA21	6.95969	6.56525	6.63423	6.28969	6.07835	5.88011	5.66608	6.36076	6.06683	5.9992	6.22946	6.08062	5.93276	5.86653	5.66608	5.94808	5.86183	5.93976	5.94852	6.15375	6.3037	6.0954	6.96369	6.19263	6.3137	6.2543	6.17502	6.37659	5.88129
RNF227	6.01445	6.0839	6.12407	6.0095	6.02342	6.22928	6.15465	6.26004	6.06683	6.49483	6.38147	6.1559	6.49897	6.29548	5.94421	6.66444	6.3386	6.27445	6.86443	6.19241	6.00103	5.85864	6.22088	6.19263	6.48127	6.41276	6.68879	6.58619	6.19082
PABPC1L	7.19397	7.37917	6.57101	6.62212	6.82301	6.6937	7.09344	7.03304	7.30565	6.94522	6.9663	6.78459	6.66305	6.88256	6.86165	6.97529	6.8112	6.85769	6.7868	6.90824	6.78451	7.23422	7.0206	6.83717	6.73431	6.60886	6.5388	7.35505	7.31201
PSMB8	10.5489	10.2726	11.5427	11.7293	11.3804	11.6371	11.2365	11.4523	10.7413	11.5052	12.9567	13.1216	13.2181	12.9141	12.8941	12.8091	12.7461	13.193	12.7795	12.8598	12.7177	12.5802	12.9255	12.2252	12.1658	12.313	12.4442	11.7544	11.8875
MAN1C1	8.87938	8.35008	7.05195	7.04602	8.51094	8.54024	7.84206	7.98853	7.74646	8.06482	8.26608	8.15475	8.04951	8.24874	8.30734	7.78969	8.18578	8.11562	8.16906	8.52312	8.03962	8.20376	7.87118	7.73967	7.14582	8.94611	9.19107	7.7136	7.85012
VHL	7.1134	7.02193	7.39958	7.71925	7.23007	7.55954	7.20748	7.20297	7.20084	7.54324	7.25034	7.26717	7.42458	7.24102	7.44122	7.19178	7.27755	7.0843	7.31818	7.27828	7.66842	7.46472	7.52213	7.39492	7.35627	6.94793	7.085	6.99874	7.1395
GSTA4	11.2724	10.7803	11.2448	11.1432	11.5957	11.1191	10.9877	11.4895	11.4109	11.6001	11.3946	11.5543	11.3051	11.3203	11.2611	11.1289	11.2709	11.4466	11.1654	11.2911	11.1868	11.0771	11.1695	11.1995	11.0477	11.1993	11.2723	11.0106	10.804
CXCL1	9.95198	9.97906	8.05103	7.88963	8.95443	9.53931	8.22735	9.8999	9.28042	7.57316	10.093	9.14997	8.26286	9.25463	10.0274	9.56593	8.9268	8.74829	10.5248	10.4949	8.86501	9.27642	7.92469	12.1213	12.0256	9.7287	9.81714	9.46891	8.67116
PPIC	10.0377	10.3973	9.31577	9.50049	9.85712	9.76668	10.3924	10.3282	10.4026	10.4195	11.4139	11.0685	11.5071	11.0803	10.9914	11.4825	11.1411	11.3999	11.3967	11.371	10.8694	10.6292	11.3067	11.2065	11.2561	10.2149	10.5561	10.4567	10.3221
PPIB	12.9997	13.0993	12.4812	12.5863	12.3293	12.5293	12.6333	12.7111	12.6175	11.8765	12.7311	12.4806	12.741	12.589	12.2459	12.7914	12.5778	12.5736	12.7118	12.7738	12.6603	12.5091	13.1877	13.4091	13.2579	12.4715	12.582	12.5174	12.2507
GID8	8.21015	8.43486	8.09122	8.13058	8.42857	8.61344	8.43428	8.48094	8.69604	8.48799	8.41791	8.36686	8.24169	8.33235	8.25319	8.38887	8.34797	8.07558	8.12283	8.19414	8.16415	8.37527	8.3787	8.21954	8.52434	8.43253	8.01486	8.26104	8.26799
TICAM1	6.35786	6.32332	6.12407	6.49771	6.07835	6.791	6.68607	6.0314	6.15612	6.0955	6.01244	6.1559	6.04268	6.06603	5.94421	6.06426	6.10246	5.93976	5.94852	6.2937	5.66608	6.05036	6.15603	6.34339	6.3137	6.38407	5.96093	5.89281	6.23235
SIAH3	6.2327	5.66608	6.24397	6.40171	6.34577	6.53611	6.29485	6.36076	6.29673	6.35451	6.45791	7.68306	6.96983	7.00717	6.68691	6.78514	7.00297	6.72148	7.28835	6.75391	6.33157	6.3001	6.68103	6.30921	6.24629	6.21678	6.41081	6.05798	5.97015
PHLDB3	6.06802	6.21737	6.12407	5.9467	6.07835	6.26763	6.22934	6.41998	6.15612	6.30025	6.01244	5.85198	5.66608	6.06603	5.8629	6.06426	5.86183	5.93976	5.86595	5.94853	5.93977	6.40435	6.08073	6.37581	5.95765	6.02784	5.87475	6.50348	6.14553
SLC25A35	8.94543	8.91989	9.57716	9.58111	9.16495	9.14202	9.06264	9.05243	8.89682	9.64363	9.18572	9.19674	9.2395	9.22156	9.22151	9.13222	9.26469	9.31361	8.81433	9.20018	9.40484	9.3203	9.37044	9.51754	9.06845	9.50806	9.57196	9.07103	9.00625
KDM1A	9.7568	9.54655	9.08665	9.36292	9.0407	9.13914	8.96604	9.131	9.18275	9.22075	8.89625	8.64955	8.81058	8.78241	8.91112	8.6953	8.72177	8.63468	9.02307	8.97872	8.85637	8.75997	8.7852	9.35789	8.9961	8.84789	9.22248	8.85462	8.86115
LOC100128288	7.24819	7.65335	6.37153	6.47488	6.93311	6.77235	6.56964	6.88101	6.80816	7.12134	6.56982	7.33606	6.64635	6.57053	6.57485	6.47878	6.48614	6.63596	6.26194	6.9364	6.21104	6.37982	6.44599	6.2343	6.71588	7.85573	6.32089	6.83482	7.01265
HOXA6	5.66608	5.66608	7.23333	6.84215	6.02342	6.09297	6.15465	6.22216	6.15612	5.66608	6.93885	6.08062	5.99246	5.86653	6.18442	6.40527	6.2498	6.17619	5.66608	6.15375	6.27447	6.40435	6.1895	6.14719	5.87242	5.66608	6.08234	7.6184	6.7395
CDK11A	7.70161	7.76335	7.69929	7.61723	7.3173	7.51251	7.51986	7.45299	7.54965	7.64499	7.35043	7.21268	7.08328	7.26193	7.21487	7.44581	7.29689	7.13953	7.54967	7.36633	7.68904	8.04905	7.87118	7.42674	7.59473	7.40783	7.39366	7.58839	7.51182
ZNF701	7.62636	7.80046	7.53695	7.45543	7.33812	7.04952	7.56892	7.32916	7.53315	7.72614	8.01807	7.40116	7.5536	7.98516	7.81035	7.86135	7.73494	7.9863	8.32177	8.05867	7.85518	8.52051	8.06869	8.18501	7.7734	7.81304	8.0811	7.86901	8.04991
MRPS21	11.524	11.3595	11.8893	11.91	11.51	11.4179	11.7779	11.7712	11.6712	11.7151	11.7003	11.8413	11.806	11.6586	11.6479	11.9108	11.7472	11.9555	11.0847	11.0912	11.4548	11.3618	11.6292	11.1819	11.1596	11.3135	11.5948	11.3296	11.1211
ACMSD	6.01445	6.0839	5.87159	6.0095	5.95809	6.14293	6.11243	6.08755	6.26483	5.93827	5.86637	6.22073	6.34078	6.11288	6.18442	6.19159	6.18164	5.93976	6.87924	7.16071	5.93977	5.66608	5.85203	6.2343	6.48127	5.87531	5.66608	6.26231	6.03814
FAM160A2	6.77882	6.58785	6.34205	6.47488	6.57592	6.65161	6.70403	6.74001	6.75899	6.64856	6.63005	6.59832	6.88235	6.59112	6.5946	6.70061	6.73238	6.63596	6.62812	6.73699	7.02618	6.53594	7.04253	6.85492	6.45603	6.49238	6.97431	6.70784	6.48913
PIP5K1C	7.23755	7.48691	7.21077	7.14052	6.73587	7.19642	6.82067	6.63945	6.5723	6.83739	7.01911	6.40217	6.8692	6.99405	6.89024	6.92055	6.97769	6.68827	7.22629	6.84943	7.38143	7.16351	7.10577	7.69824	7.01689	6.78483	7.42343	7.0952	7.09884
MFSD14A	9.32637	9.34849	9.86205	9.72987	9.52097	9.39484	9.26377	9.43332	9.27581	8.96238	9.73026	9.58909	9.45453	9.29832	9.42711	9.42115	9.39758	9.57117	9.7316	9.7482	9.39104	9.52681	9.45144	9.48562	9.7309	9.41112	9.54743	9.51695	9.58126
DNHD1	6.32893	6.29012	6.07606	6.0095	6.50693	6.22928	6.40776	6.75883	6.40996	6.40452	6.4079	6.54459	6.62932	6.80598	6.75432	6.58715	6.41632	7.0614	6.70216	6.503	6.72152	6.42802	6.37945	6.54372	6.52934	6.51711	6.46472	6.83482	6.65684
RAB36	6.06802	7.17859	5.95647	6.10874	5.66608	6.03611	6.01237	5.96463	5.94991	5.66608	6.70423	6.03711	6.19719	6.38204	6.00645	6.45511	6.10246	6.00102	5.94852	6.01173	5.66608	5.9382	6.11999	6.14719	6.34476	6.5643	5.96093	6.05798	6.23235
XXYLT1	6.79525	6.67256	6.73017	6.8571	6.83952	6.94442	6.77247	6.92903	6.63269	6.59428	6.95266	6.63227	6.4573	6.64998	6.77042	6.58715	6.52925	6.72148	6.58853	6.9364	6.67122	7.27275	6.83937	7.41623	6.78749	6.71089	6.88281	6.73025	6.85101
CCNB1	6.8429	6.65216	6.27852	6.0095	6.48249	6.77235	6.95242	6.54946	6.83958	6.80847	7.70593	6.77046	5.93276	6.59112	6.25293	7.12427	6.73238	6.40849	6.29369	6.75391	5.66608	7.38987	6.22088	7.07542	6.73431	6.78483	6.41081	7.305	7.21664
TMEM220	7.02645	7.12881	7.03873	6.96926	7.41796	7.46361	7.53643	7.33998	7.16742	7.46511	6.86679	7.15545	7.14603	6.89719	7.17246	7.07686	7.09847	7.20237	6.89383	6.9638	7.24247	6.98257	6.92798	6.81909	7.0031	7.06185	7.14884	7.42639	7.43168
SAMD5	6.15756	6.21737	9.1905	7.72623	7.08527	6.87916	7.20748	6.59569	6.98324	6.80847	6.43335	6.11987	6.08684	6.11288	5.66608	6.19159	6.28091	6.09784	5.86595	5.94853	5.66608	5.85864	6.15603	6.54372	6.61742	6.4403	6.25275	6.37659	6.30701
TMEM220-AS1	6.19652	6.25493	6.02143	6.06232	6.02342	6.03611	6.40776	5.96463	6.01342	5.9992	5.66608	5.98762	6.31475	5.66608	5.8629	5.94808	6.14376	5.93976	6.35253	7.11472	6.43232	5.66608	6.0372	6.72307	6.48127	6.41276	7.04483	6.21863	5.97015
ATP6V1C2	10.0309	10.0612	10.0371	10.1742	9.77675	9.94655	9.83132	9.90155	10.1043	9.76475	10.0293	10.0427	10.2234	10.2662	9.99561	10.1896	10.2089	9.87797	10.0387	10.0253	9.88931	9.66095	10.0388	11.0082	10.9591	10.4036	10.1535	9.84839	9.66444
ZFP41	5.86754	6.17691	6.07606	6.0095	5.95809	6.03611	6.32503	6.0314	6.01342	6.0955	6.35393	5.85198	6.08684	6.22991	6.00645	6.29273	6.14376	6.21101	6.568	6.26196	6.13872	6.27103	6.30541	6.34339	5.95765	5.96171	6.38219	6.05798	6.03814
TBC1D20	8.52852	8.81258	8.3101	8.48138	7.84677	8.16684	7.90529	8.17506	8.05723	8.0444	8.23261	8.04921	8.02469	7.8696	7.96727	8.13013	7.96256	7.84908	8.23798	8.59165	7.89068	7.79584	8.02077	8.58198	8.60899	7.84165	7.79365	8.37188	8.16627
ZNF513	6.46241	6.46765	6.69304	6.81153	6.48249	6.82723	6.38133	6.61786	6.4601	6.27118	6.63005	6.79851	6.84237	6.5494	6.49049	6.66444	6.6816	6.47761	6.48001	6.80287	6.59924	6.2404	6.68103	6.54372	6.52934	6.51711	6.43828	7.16954	6.83331
RFTN2	8.68875	8.25972	8.09686	7.90793	8.20074	7.90508	7.72699	8.25155	8.51806	8.54978	7.65451	7.63153	7.44048	7.67083	7.68241	7.61799	7.65878	7.45756	8.41768	8.06959	8.29125	8.08943	7.90887	7.99106	8.02948	7.12735	7.22092	8.51546	8.08152
ACSBG1	8.84831	9.23422	10.3117	10.3175	9.73658	9.68829	9.40054	9.37492	9.19013	9.20521	10.3283	9.73827	10.1512	10.0054	10.0129	9.73921	9.8973	10.0776	10.1372	10.2916	9.66421	9.74591	9.68201	10.1212	9.91061	9.84102	9.89036	9.04702	9.42292
AS3MT	7.83348	6.90302	6.63423	6.62212	7.37871	7.33755	6.86656	7.30721	6.91397	7.04275	8.0627	8.4897	7.41655	8.25352	8.91685	7.83575	7.92241	8.22909	7.40341	7.52514	6.52033	6.91904	6.27861	7.94308	7.37637	6.65113	6.78198	6.92914	6.91878
MYPOP	6.35786	6.21737	6.20709	6.10874	6.17016	6.09297	6.15465	6.26004	6.11378	6.20808	6.527	6.27845	6.12668	6.15514	6.18442	6.29273	6.14376	6.40849	6.35253	6.22832	6.17622	6.4731	6.33108	6.34339	6.34476	5.96171	6.17502	6.34079	6.30701
COX10-AS1	7.40648	7.39948	7.67622	7.65461	7.40827	7.22118	7.72699	7.54734	7.60572	7.80247	7.29141	7.79771	7.57504	7.60231	7.60204	7.74887	7.66589	7.84304	7.21561	7.40346	7.52158	7.51218	7.55051	7.35113	7.45356	7.31444	7.11098	7.95563	7.77354
WASHC4	9.56533	9.82683	9.73984	9.6882	9.95164	9.86378	10.172	10.0622	9.92382	9.86803	9.97821	10.0927	10.0492	10.1844	10.2717	10.2428	10.066	10.3615	10.3532	10.3316	10.2464	10.3771	10.1001	10.0958	10.2964	10.1833	9.96465	10.2531	10.2976
MGC12916	6.19652	6.63127	5.66608	5.86467	6.02342	5.88011	6.11243	6.13688	5.94991	6.0955	5.66608	5.9288	6.12668	5.66608	5.8629	5.86564	5.66608	6.00102	5.94852	6.01173	5.93977	5.66608	5.85203	5.9712	6.40267	5.66608	5.66608	6.4738	6.46192
RAP2B	8.28754	8.33051	8.03343	7.53086	9.01448	9.33823	8.5504	8.55961	8.482	8.71706	8.34854	8.32854	7.96318	8.04217	8.00098	8.25857	8.46598	7.96991	8.32628	8.34866	9.03766	9.20462	8.92625	8.26425	8.63993	8.58377	8.47166	8.83466	8.62987
RABIF	9.62478	9.37919	9.63847	9.70334	9.45135	9.54148	9.82664	9.5156	9.40807	9.56779	9.424	9.99564	9.7739	9.56595	9.87102	9.8729	9.88875	9.94271	9.43528	9.71831	9.83372	9.70249	9.69977	9.81928	9.71664	9.57871	9.86086	9.6656	9.53557
CARNMT1	7.87888	8.4025	8.12473	7.96137	7.67029	7.54094	7.72699	7.80903	7.79466	7.53564	7.78277	7.61832	7.8424	7.62557	7.61704	7.855	7.687	7.81242	8.1741	7.99123	7.63328	7.36385	7.54347	7.35113	7.75146	7.73095	7.69507	8.18611	8.05629
TVP23C	9.88224	10.0554	10.0818	10.145	9.82251	9.66251	10.1683	9.96293	9.99121	9.97091	10.1301	10.2066	10.2086	10.1145	10.109	10.2716	10.071	10.3805	10.1986	10.1133	9.95757	10.1835	10.2369	10.0623	10.3969	10.0742	9.98757	10.4823	10.6324
NPIPA8	11.8404	11.847	10.7099	10.4977	11.9051	11.6776	11.6985	11.8754	11.8552	11.9805	11.432	11.1783	11.1573	11.4058	11.4389	11.3708	11.3743	11.4189	11.6748	11.6204	12.1625	12.1603	11.8595	11.7224	11.476	11.5968	11.7965	12.0699	11.8684
LEPROT	9.50726	9.38153	9.88434	10.0575	9.32718	9.59491	9.68045	9.57694	9.46381	9.28126	10.3072	10.0577	9.93303	9.97612	9.97943	10.2016	9.97067	10.0579	10.3457	10.3576	9.7172	10.2333	10.2278	10.4978	10.3778	9.41112	9.6905	9.60611	9.6845
MEIS3P1	7.1134	7.16635	7.42832	7.26877	7.36869	7.07773	7.57692	7.42321	7.63667	7.30119	6.92484	7.13571	7.02806	6.95365	6.90423	7.13581	7.00297	7.15025	8.18413	7.73778	7.36382	7.47276	7.52213	7.03193	7.72914	7.76891	7.61371	7.40308	7.43168
TIMP1	13.6794	13.3246	11.7111	11.9269	12.6379	12.54	12.495	13.2364	13.0922	11.9979	14.3224	14.3675	14.4144	13.9211	13.7424	14.1901	13.9083	14.0884	13.9558	13.8486	13.7736	13.2336	14.237	13.8615	14.1432	14.0145	14.2543	12.7415	12.2903
FBXO17	6.8429	6.71197	6.34205	6.10874	6.59765	6.53611	6.22934	6.29552	6.26483	6.13615	6.45791	6.58081	6.4573	6.29548	6.46785	6.40527	6.58974	6.43229	6.7868	6.60859	7.22263	6.80821	6.649	6.30921	6.61742	6.32262	6.49024	6.41053	6.34108
CPM	7.17154	8.07074	6.52593	6.40171	7.79058	6.99076	7.46005	7.21503	7.77423	6.66591	7.69145	7.0422	7.24338	7.43509	7.37955	7.16972	7.39793	7.51369	6.83413	7.1264	7.20243	7.58745	7.15581	8.73099	8.4342	7.57545	7.25531	7.16954	7.48238
SNHG29	11.1773	11.5757	10.5777	10.7553	10.7741	10.7169	11.0544	11.0091	11.0507	10.725	10.6897	10.3978	10.6444	10.3824	10.4268	10.5879	10.4052	10.5899	10.5802	10.7231	10.2605	10.2442	10.5189	11.1322	11.1739	10.6262	10.7272	10.5112	10.5606
SNORD49B	6.903	7.20267	6.50237	6.45132	6.48249	6.42954	6.40776	6.36076	6.38345	6.66591	6.59039	6.5629	6.51897	6.5494	6.36928	6.47878	6.48614	6.52029	6.68423	6.80287	6.27447	6.49463	6.52605	6.43627	6.69705	7.10161	6.56198	6.55957	6.7395
SNORD49A	6.29858	6.38483	5.66608	5.86467	6.02342	5.66608	5.86633	5.87737	6.01342	5.93827	6.0657	5.9288	6.4573	6.06603	6.10482	5.66608	5.86183	6.09784	6.58853	6.11161	5.66608	5.66608	5.66608	6.03943	6.16939	6.13231	6.13107	5.66608	5.88129
USP32P1	6.35786	6.41355	7.58788	6.7799	6.88741	6.99076	6.19338	6.13688	6.01342	6.74784	8.40516	8.02026	8.01464	8.43647	8.03386	7.61799	8.66546	8.12545	6.50297	6.60859	7.64039	7.81432	7.16555	7.04662	6.85403	7.70762	7.34235	6.34079	6.48913
PAFAH1B2	10.1952	10.1347	10.7554	10.8199	10.8323	10.7576	10.6969	10.7439	10.8709	10.564	10.632	10.7168	10.623	10.6945	10.7245	10.5806	10.6301	10.5813	10.5113	10.4442	10.7071	10.8373	10.7088	10.4748	10.6498	10.8677	10.683	10.3509	10.4574
ZNF177	7.44297	7.14146	7.78761	7.66196	7.76886	7.50288	7.35968	7.29608	7.62129	8.05974	7.57725	7.73864	7.61684	7.67822	7.89114	7.47193	7.83204	7.55228	7.83211	7.54158	7.39878	7.38126	7.05333	7.29402	7.37637	7.73863	7.9255	6.96452	7.07087
PDP2	7.26919	7.04965	6.91153	7.20645	7.16001	7.25733	7.60839	7.28484	6.68904	6.77865	6.6492	6.64875	6.92077	6.92581	6.73793	6.66444	6.52925	7.20237	6.43179	6.32383	6.35825	6.51556	6.61571	6.54372	6.37435	6.49238	6.58451	6.63695	7.01265
PPM1L	8.59409	8.21757	9.10858	8.66344	8.7817	8.42506	7.96562	8.4118	8.43661	8.18122	7.76226	8.02513	7.83085	8.15453	8.12287	7.82927	8.12711	7.908	8.23798	8.09116	7.93658	7.56534	7.3196	8.03085	7.96213	8.24184	8.0811	9.19783	8.77693
HSF4	6.1151	6.21737	6.91153	6.94236	6.9479	7.02055	6.61028	6.77728	6.55112	6.37999	7.12916	6.74154	6.84237	6.73993	6.97145	6.64577	6.6816	6.82906	6.64724	6.78683	7.52935	7.62345	7.29387	6.74308	6.71588	6.65113	6.68879	6.66123	6.90227
ANKRD20A1	6.85827	6.82089	6.4529	6.22471	6.90288	6.84485	6.4332	6.41998	6.38345	6.27118	7.43381	6.46663	6.55747	6.85265	6.39528	6.56664	6.8262	6.63596	6.62812	6.64726	6.05256	6.32782	6.27861	6.49193	6.12592	6.90176	7.18545	6.81481	6.93504
NOL3	7.85313	7.45846	8.77237	8.74135	8.79207	8.64249	7.92975	8.03297	7.9655	8.27113	9.51618	9.55372	9.55352	9.60666	9.68215	8.92039	9.63629	9.40276	9.29121	9.67401	9.44163	9.34478	9.07969	9.31955	8.58929	8.82395	8.97418	7.86901	8.05629
YIF1B	8.29224	8.15178	8.9535	9.1354	7.73933	7.86932	7.30116	7.5743	7.51644	7.72614	8.43889	8.02998	7.97363	7.84393	8.05534	7.74887	7.92241	7.75541	7.93825	8.21383	7.69584	7.80819	7.72695	8.93866	8.64375	7.84165	8.07521	7.51543	7.63192
SEL1L3	9.84372	10.1701	8.83317	9.15028	9.19633	9.27928	8.41324	8.47644	8.38968	7.62387	8.24705	7.93464	8.40631	8.02532	8.08693	7.51425	7.77466	7.83698	9.06348	8.70574	8.29125	8.34676	8.3407	7.95004	8.47355	9.09031	8.72522	7.58839	8.44167
SLC39A6	10.1792	10.5363	9.94468	10.2743	10.2592	10.5576	10.2738	10.3159	10.2518	9.84825	10.3642	10.2673	10.5173	10.0873	10.3002	10.1469	10.0379	10.0813	10.2388	10.0481	10.4608	10.3928	10.568	9.97323	10.6404	10.2921	10.1137	9.82853	10.2298
PLA2G15	6.46241	6.63127	6.39975	6.60268	6.37541	6.67291	6.26305	6.61786	6.59293	6.24054	6.61046	6.1559	7.74079	6.7899	6.21979	6.60715	6.6816	6.30368	6.73696	6.32383	6.43232	5.66608	6.44599	7.61111	6.88566	6.28945	6.68879	6.66123	6.23235
LETM1	6.85827	7.43912	6.65428	6.95589	6.57592	6.96009	6.92461	6.36076	6.52937	6.76338	6.5487	6.37927	6.8692	6.59112	6.72125	6.54559	6.74869	6.4553	6.52526	6.66596	6.68831	6.57515	6.649	6.9392	6.67782	6.4403	6.5149	6.34079	6.67824
USP32P2	6.98691	7.10305	7.69929	6.60268	7.54617	8.50894	6.22934	6.13688	5.94991	7.90918	7.91182	7.3107	7.40846	7.43509	6.98438	6.80116	8.07621	7.01409	6.43179	6.54694	8.47744	8.67166	8.07339	7.94308	7.83707	7.43741	7.11098	6.34079	6.58918
CCDC144B	7.86607	6.87099	7.9792	6.81153	7.84677	8.28352	6.11243	6.44778	6.11378	7.92052	9.93396	9.0469	9.18841	9.98175	8.57583	8.09337	9.63969	8.45828	7.00355	6.32383	9.52876	9.08112	8.71636	9.6874	9.76592	8.888	8.82809	6.83482	6.90227
FAM166B	6.01445	5.96203	6.16737	5.86467	6.12662	5.96849	6.01237	6.08755	6.11378	6.0955	6.29497	6.18936	5.85478	6.11288	6.0588	6.22744	6.14376	6.17619	5.94852	6.01173	5.93977	6.37982	5.9877	6.03943	6.07772	6.08345	5.96093	6.41053	6.19082
SORT1	8.52457	8.6888	8.92281	8.94639	8.74659	8.68697	8.29832	8.3637	8.4901	8.65583	8.08986	7.8319	8.08829	8.12337	8.45008	7.86768	8.18098	7.9365	8.51522	8.67458	8.31702	7.96991	7.63854	8.08213	7.64381	7.79116	8.00245	8.05827	8.10628
PCDH19	6.46241	6.21737	6.73017	6.60268	6.31468	6.45767	5.66608	6.41998	6.50698	6.71597	8.01807	7.26717	6.53845	6.95365	7.03456	6.66444	6.85551	6.1387	6.52526	6.81864	7.34594	6.80821	6.66516	7.01703	7.08326	7.61825	6.86672	7.56797	6.54076
CYB5B	9.30376	9.3024	10.8832	10.839	9.33424	9.6705	9.52727	9.66913	9.26887	9.65345	9.35182	9.59859	9.45633	9.61031	9.56936	9.76373	9.55747	9.61585	9.47162	9.62112	9.76982	9.63643	9.66855	9.95008	9.89489	9.6842	9.51196	9.79206	9.45134
AURKA	5.95075	6.91866	6.57101	6.34817	6.4572	6.99076	6.56964	6.50034	6.06683	7.15337	6.59039	6.72673	7.43255	6.38204	6.72125	6.93451	6.58974	6.9258	7.09096	6.56802	7.08436	6.27103	6.44599	5.66608	6.57458	6.28945	6.08234	6.30284	6.51538
WDR53	7.6795	7.38937	7.22211	7.54701	7.2525	7.30384	7.56088	7.07465	7.03551	7.84501	7.14074	7.58466	7.53179	7.32251	7.45828	7.21341	7.33464	7.55986	7.02926	7.20487	7.28117	7.58745	7.5919	7.33993	7.2503	7.13999	7.14884	6.77349	7.1395
FAM83F	5.86754	6.02823	5.95647	5.66608	5.66608	5.88011	5.66608	5.66608	5.94991	6.05045	6.29497	5.9288	5.66608	5.66608	5.66608	5.94808	5.9427	5.66608	5.94852	6.06489	5.85975	5.66608	5.92887	5.66608	6.02287	5.66608	5.66608	6.83482	6.03814
RCAN2	8.56362	8.12912	9.3087	9.82981	8.62407	8.64659	8.76699	8.52083	8.7202	9.12958	9.19547	9.68581	9.64767	9.74068	9.78358	9.35153	9.57714	9.4959	9.13849	9.34893	9.29053	9.42728	9.41601	9.50395	9.06279	9.88915	9.77205	9.42185	9.6865
SNX11	6.91747	7.14146	7.26635	7.70516	6.87171	6.97554	6.95242	7.166	7.09745	6.77865	7.20776	7.13571	7.19575	6.66872	7.18322	6.97529	6.79596	6.96457	7.9502	8.0965	7.04983	6.83712	6.94002	7.62902	8.2289	6.83668	7.12375	6.68484	6.77816
CRK	10.5679	10.9472	10.2591	10.1826	10.5063	10.646	10.3711	10.0339	10.3181	10.4967	9.96267	9.96909	10.2741	10.0951	9.96169	9.97434	10.3221	9.8423	10.1889	10.3283	10.4333	10.1813	10.3857	10.282	10.3823	10.5714	10.2539	9.81446	9.94434
SNORD3B-1	6.5956	6.44112	6.50237	6.28969	6.53062	5.66608	6.15465	6.44778	7.21176	7.05433	6.4079	6.35554	6.19719	6.26365	6.28421	6.19159	6.21683	6.78446	6.73696	6.77051	6.67122	6.7318	6.54481	7.10347	6.94606	6.7486	7.03109	6.66123	6.43365
SNORD3B-2	6.5956	6.44112	6.50237	6.28969	6.53062	5.66608	6.15465	6.44778	7.21176	7.05433	6.4079	6.35554	6.19719	6.26365	6.28421	6.19159	6.21683	6.78446	6.73696	6.77051	6.67122	6.7318	6.54481	7.10347	6.94606	6.7486	7.03109	6.66123	6.43365
SNORD3D	6.1151	5.96203	6.02143	6.06232	6.40378	5.88011	5.86633	5.96463	6.61304	6.556	6.0657	5.9288	5.99246	5.66608	5.8629	5.66608	5.86183	5.85975	6.06488	6.11161	6.09786	5.85864	5.92887	6.34339	6.3137	5.66608	6.02688	5.89281	5.88129
SNORD3A	6.38555	6.29012	6.4529	6.28969	6.69857	6.30356	6.38133	6.39102	6.68904	6.40452	6.68627	6.46663	6.31475	6.22991	6.44448	6.32281	6.44036	6.40849	6.50297	6.43182	6.45534	6.59406	6.33108	6.66016	6.7701	6.38407	6.91424	6.44287	6.51538
SNORD3C	6.48629	6.29012	6.61369	6.22471	6.50693	6.18797	6.26305	6.18136	6.38345	6.47329	6.01244	6.1559	5.99246	6.06603	6.0588	6.06426	6.21683	6.09784	6.29369	6.15375	6.27447	6.32782	6.15603	6.37581	6.57458	6.32262	6.38219	6.37659	6.2709
LRPAP1	8.4472	8.5984	9.13017	9.44944	8.61628	8.91087	9.12781	9.60563	9.51745	8.65583	9.2362	9.26412	9.56854	9.16798	9.37015	9.7926	9.29747	9.24288	9.2264	9.20018	9.77891	8.78121	9.50468	9.40744	9.42796	8.48626	8.86855	10.2351	9.42292
VPS26A	10.6969	11.1877	11.1898	11.2937	10.8682	11.1015	11.2957	10.9914	11.1716	11.347	10.6177	10.6853	10.8283	10.9285	11.0862	11.0429	10.937	10.7598	10.9943	10.9587	10.8545	10.7952	10.5688	10.7839	10.9912	10.9497	10.6594	10.9477	10.9818
NDUFAB1	12.3933	12.1552	12.7741	12.7466	12.6229	12.479	12.541	12.5204	12.4781	12.6532	12.5092	12.8318	12.7983	12.6043	12.5611	12.614	12.7238	12.7783	12.3745	12.4386	12.5957	12.3983	12.6544	11.9272	11.9653	12.5926	12.6543	12.4702	12.3941
RHOU	9.97068	9.20811	6.86534	6.91474	8.5025	8.39102	8.27037	8.16378	8.24808	9.21411	10.3458	10.315	10.2107	9.93609	9.58552	9.7621	10.052	10.0124	8.90929	8.84574	9.27986	9.73825	10.243	9.30393	9.19779	9.31932	9.68676	9.41653	9.74114
M6PR	9.31285	9.45206	9.72932	9.88394	9.21687	9.53712	9.19741	9.13382	8.98741	8.92752	9.41985	9.26612	9.37123	9.19988	9.26686	9.20115	9.20831	9.17538	9.24522	9.27536	9.39104	9.53036	9.57056	9.26679	9.41032	9.31689	9.28577	9.18533	9.45368
PAIP2	12.5174	12.097	12.9407	13.0427	12.7098	12.5817	12.5453	12.8272	12.8212	13.14	12.6951	13.1616	12.8997	12.9194	13.0985	12.8979	12.9444	12.9365	12.7489	12.865	12.9623	12.7039	12.6816	12.5342	12.4635	12.93	12.9517	12.3009	12.0423
MRPS30	7.71615	7.83655	8.34339	8.35684	7.92678	7.98714	7.91145	8.46284	8.07375	8.18122	8.59247	8.48624	8.69865	8.60171	8.60467	8.76243	8.32656	8.68124	8.48747	7.99698	8.265	7.82043	8.02564	7.58376	7.98084	8.07456	8.11016	8.44288	8.16039
TNFRSF12A	8.47621	8.83676	8.09686	8.29463	7.87399	7.92607	8.95169	8.52083	7.97142	9.61042	7.25034	7.21268	7.34174	7.67083	7.40637	7.6851	7.18628	7.94213	7.64342	7.60525	6.81448	7.17389	7.13606	8.68712	8.4253	7.79116	7.57964	7.50464	7.62308
KRBA1	5.86754	5.87553	6.02143	6.18903	6.67931	6.22928	6.11243	6.0314	6.40996	6.40452	6.11252	6.08062	6.19719	6.01272	6.21979	5.86564	6.14376	6.00102	5.66608	5.86596	6.27447	6.13603	6.11999	6.19263	5.87242	6.02784	6.08234	5.89281	6.03814
CCDC144CP	6.79525	6.0839	7.25545	6.67791	7.1479	7.10523	6.35379	6.57291	6.35584	7.23457	7.46909	7.70185	7.13582	7.83743	7.19387	7.15853	7.63719	7.37258	7.02926	6.43182	7.18187	7.57276	7.18479	8.05031	8.01748	7.00643	7.18545	7.1404	7.07087
USP32P3	6.48629	6.56525	7.72941	6.74716	7.19558	7.89089	6.59021	6.41998	5.94991	7.41572	7.25034	7.35267	7.23401	7.20892	6.99715	7.06468	7.53126	7.69577	6.58853	6.83416	7.72269	7.78962	7.40156	7.24624	7.15792	7.20115	7.085	6.37659	6.43365
LINC01563	6.29858	6.38483	5.87159	5.86467	6.57592	6.91232	6.4815	6.39102	6.15612	7.09946	6.56982	6.58081	7.10459	6.75689	6.77042	6.64577	6.84097	6.76912	7.70228	7.67324	6.97722	6.42802	6.61571	7.59294	7.31502	7.57545	7.86469	7.50464	7.61418
UBBP4	10.0807	9.88213	10.0498	9.99192	9.63948	9.7536	10.0742	9.99267	9.96578	9.81076	9.94119	9.89406	9.91749	10.1474	9.99561	10.3747	10.2169	10.1282	9.83113	9.86038	10.0826	9.96766	10.1046	10.4278	9.86129	9.70291	10.1082	9.82452	9.3417
HSPA1A	8.12807	7.73287	8.4299	8.77392	9.15433	9.28711	8.37889	8.329	8.2672	8.36364	9.04161	8.86616	9.36166	8.98265	8.75987	8.21547	8.79451	8.64814	9.65652	9.53793	8.43905	8.44214	8.79913	10.4373	10.1319	9.8189	9.90489	8.04408	8.76176
TMEM192	7.61076	7.36888	8.09686	8.18585	8.32662	8.55781	8.30751	8.02671	8.23843	8.50645	7.99518	8.6557	8.32847	8.13384	8.40137	8.21547	8.52702	8.08065	7.73072	7.92019	8.09083	8.0284	7.97107	8.13757	8.333	8.00762	7.9255	8.23032	8.29495
ADSS2	8.30623	8.847	8.18937	8.29463	8.53597	8.37617	8.22249	8.38796	8.46155	8.1625	8.21312	7.88157	8.50135	8.3854	8.32492	8.0223	8.07101	8.14489	8.51522	8.12289	8.4925	8.06939	8.15085	7.87872	8.13838	8.33315	8.0693	8.02251	8.27884
SPAG5-AS1	5.66608	5.66608	5.66608	5.66608	5.95809	5.96849	5.66608	6.0314	5.94991	5.85869	6.77268	7.21268	6.08684	6.15514	5.8629	6.19159	6.14376	6.05255	5.66608	5.86596	5.85975	5.9382	6.25049	5.88204	5.95765	6.2543	5.87475	6.58619	6.09531
TNPO2	7.36885	7.23787	7.45639	7.38423	7.88739	8.0134	7.46877	7.693	7.59786	7.31955	7.45158	7.34439	7.3672	7.4704	7.4917	7.29608	7.42407	7.26192	7.66581	7.50848	7.57495	7.46472	7.3196	7.40562	7.35627	7.56671	7.62209	7.52612	7.51182
ASB6	9.45084	9.28003	8.80984	8.93782	8.82607	8.99645	9.26377	9.05243	8.60618	8.88059	8.80317	9.09263	9.16876	8.96271	9.02673	9.13474	8.97099	9.375	8.87025	8.96169	8.65159	8.54924	8.7512	9.00484	8.83592	8.91735	9.21729	8.46401	8.44167
ASB8	8.32466	7.95881	8.99831	9.08724	8.4015	8.36618	8.27507	8.40231	8.27193	8.22241	8.26608	8.52722	8.41762	8.72925	8.86743	8.45172	8.46598	8.58652	8.8175	8.53477	8.61777	8.60839	8.20724	8.53309	8.42083	8.37186	8.39916	8.57963	8.59593
SDF2	10.5556	10.7688	10.7424	10.6852	10.3897	10.5968	10.6181	10.5682	10.4481	10.7165	11.1257	11.2491	11.1172	10.8112	10.8992	11.2766	11.1654	11.0977	10.8521	11.2414	10.9525	10.8473	11.1492	10.8752	11.0455	10.78	10.8005	10.691	10.4585
PIK3C3	9.9592	10.2901	9.47364	9.46138	9.63378	9.49276	9.46632	9.33379	9.43104	9.24048	9.40314	9.30346	9.39392	9.49079	9.35764	9.23441	9.39758	9.39093	9.01759	9.28902	9.20513	9.40031	9.3157	9.57931	9.50681	9.3577	8.94299	9.13747	9.35682
ALDH16A1	6.32893	6.17691	6.59263	6.95589	6.37541	6.14293	5.94905	6.18136	5.94991	6.4282	6.0657	6.08062	6.19719	6.11288	6.10482	5.86564	5.86183	6.17619	6.29369	6.26196	6.3037	6.2404	6.25049	6.03943	6.02287	6.13231	6.02688	5.66608	5.97015
CTAGE9	5.86754	5.66608	5.66608	5.66608	6.34577	6.33744	6.32503	6.61786	6.40996	6.05045	6.78902	7.34439	7.25267	7.02014	7.40637	6.62668	6.64604	7.09557	6.35253	6.43182	6.61782	6.49463	6.74181	6.95524	6.28098	6.51711	7.17338	6.05798	6.09531
TNFSF13B	6.26659	6.35481	6.39975	6.34817	6.61882	6.84485	7.01885	6.70115	6.29673	7.11045	6.35393	6.42432	6.6955	6.7899	6.61389	6.70061	6.54993	6.95181	8.98428	8.35308	6.54081	6.45092	6.44599	6.80066	6.73431	6.97759	6.9888	6.53203	6.58918
SRRM5	6.85827	6.38483	7.12809	7.48953	6.59765	6.82723	6.61028	6.72079	6.48391	6.63086	6.59039	6.86521	6.67943	6.72265	6.78625	6.64577	6.71577	6.70503	6.1924	6.45633	6.75356	6.71572	6.81251	7.37322	6.59628	6.35408	6.49024	6.26231	6.19082
ZDHHC7	7.00026	7.24937	7.27715	7.44676	7.26355	7.53153	7.63148	7.22696	7.17867	7.28254	7.14074	7.23113	7.47168	7.09478	7.37047	7.26577	7.17568	7.27155	7.49154	7.10292	7.17145	7.14246	7.10577	6.68163	7.20505	6.99211	7.07177	6.94698	7.34585
AHSA1	9.18254	9.2925	9.3414	9.52535	8.95443	9.13914	8.96319	9.17832	8.93552	9.11539	9.29858	9.0116	9.77102	9.65333	9.48381	9.43956	9.39153	9.42614	10.0266	9.72835	9.1938	8.43057	8.85882	10.0137	9.5677	9.27487	9.5679	8.81848	8.62146
YIPF2	7.21597	7.15397	7.36016	7.60962	7.26355	7.28082	7.29111	7.36134	7.34507	6.99512	7.46037	7.49266	7.89868	7.52984	7.51619	7.47193	7.44965	7.53699	7.53334	7.28839	7.66147	7.23422	7.66443	7.57451	7.69106	7.06185	7.20922	7.1404	7.19151
TMBIM1	6.8114	7.20267	6.76583	7.04602	6.50693	7.02055	6.70403	6.84765	6.32699	6.24054	6.70423	6.40217	7.28912	7.56257	7.22523	7.0399	6.79596	7.0614	8.11234	7.53339	7.53706	6.71572	6.94002	8.89042	7.83707	7.16486	7.16118	6.79438	6.71955
TOMM40	6.41213	7.65335	6.74817	6.87182	6.24716	6.26763	6.56964	6.50034	6.70705	6.57537	6.9663	5.9288	7.07246	6.83734	6.42032	6.73537	6.41632	6.49925	8.98988	6.87927	6.43232	6.05036	6.42452	6.83717	6.7701	6.28945	6.83371	6.11815	6.19082
ZNF142	7.18281	7.15397	7.30897	7.07042	8.02044	7.85474	7.66164	7.38232	7.68908	7.54324	7.36946	7.40116	7.75317	7.62557	7.56375	7.42809	7.85675	7.44932	7.59742	7.14939	8.02914	7.54284	7.52928	7.25837	7.41558	7.3036	7.48086	8.02974	8.13661
SIRPA	6.38555	6.35481	6.24397	6.56235	6.431	6.62976	6.26305	6.22216	6.29673	6.37999	6.5487	6.37927	6.90812	6.4085	6.66923	6.22744	6.44036	6.30368	6.87924	6.81864	6.70507	6.32782	6.50683	7.20905	6.97497	6.60886	7.07177	6.41053	6.81528
GDF11	8.40468	9.05233	8.77926	8.68075	8.59267	8.77563	9.0969	8.82574	8.68205	9.02457	8.45132	8.4966	8.57027	8.41542	8.53516	8.84208	8.63816	8.70716	8.33971	8.69197	8.739	8.5878	8.66241	8.27521	8.4028	8.40019	8.26742	8.83466	8.65067
PRDX2	12.8612	12.6745	13.8794	13.8639	12.9621	13.0535	12.6655	12.9806	12.5901	12.9219	13.575	13.5042	13.5361	13.3169	13.2665	13.3332	13.3509	13.4789	13.1528	13.2998	13.292	13.1014	13.4189	12.8823	12.7501	12.9976	13.207	12.679	12.5575
PHTF2	8.82294	9.01056	8.7232	8.77392	9.15433	9.25819	9.48031	9.0908	9.17781	9.27702	9.20275	9.19045	9.22479	9.31408	9.41107	9.36229	9.34423	9.32403	9.13344	9.1486	9.01977	9.27642	9.02408	8.95884	8.95697	8.91088	8.87849	9.00488	9.19232
CRLS1	9.01693	9.11558	9.13017	9.08466	8.76426	8.60502	9.08382	8.72754	9.33906	9.22296	8.71037	8.44401	8.74093	8.7019	8.59032	8.85134	8.87536	8.55823	9.38321	8.90639	8.739	8.67166	8.82113	8.8441	8.92922	8.67873	9.03159	8.25495	8.21242
NDUFB6	12.42	12.2372	12.7563	12.6736	12.7232	12.6829	12.7565	12.8225	12.7508	12.9219	12.6339	12.9388	12.8409	12.7557	12.737	12.9049	12.8806	12.8837	12.4396	12.4366	12.8802	12.6357	12.8264	12.2215	12.3079	12.702	12.7678	12.6979	12.4313
EPHA2	6.2327	7.12881	5.66608	6.0095	5.95809	6.45767	6.5045	6.75883	7.0731	6.0955	6.11252	5.66608	5.99246	5.86653	6.25293	5.86564	5.66608	5.66608	6.06488	5.66608	5.93977	5.99912	5.92887	5.66608	5.66608	5.87531	6.02688	5.66608	5.97015
ATP6V1C1	11.0689	11.4352	11.9699	12.0138	11.4309	11.6407	12.0303	11.5532	11.59	11.7924	11.1123	11.574	11.6067	11.2205	11.3935	11.6623	11.5116	11.5164	11.0108	10.9812	11.2182	11.0656	11.2607	10.6263	11.2978	11.4621	11.2872	11.7134	11.7801
CHST10	6.63547	6.32332	6.63423	6.54139	6.31468	6.6937	6.54852	6.47453	6.15612	6.37999	6.22946	6.58081	6.55747	6.35448	6.25293	6.56664	6.41632	6.49925	6.568	6.19241	6.49929	6.32782	6.68103	6.37581	6.86997	6.63026	6.83371	6.58619	6.48913
BGN	7.51284	7.98451	6.24397	6.25814	6.73587	6.67291	6.95242	6.98973	7.4202	6.99512	6.83643	6.03711	6.25905	6.52768	6.14633	6.40527	6.28091	6.24365	7.18297	6.78683	6.40852	6.86519	7.12606	8.64601	7.57794	6.85336	7.17338	6.4738	6.46192
BPIFB1	6.41213	6.02823	5.66608	5.66608	5.87274	6.14293	5.66608	5.66608	5.66608	6.27118	7.34079	7.42469	7.26189	6.92581	6.66923	6.97529	7.55473	6.9258	7.79919	8.72275	6.82911	6.51556	7.00946	9.73659	8.16023	6.67151	7.32119	6.41053	6.19082
SCAMP3	9.57101	9.84213	10.2481	10.3721	9.19374	9.37541	9.37935	9.45152	9.02097	9.32911	10.2065	9.83777	10.3012	10.4599	10.2152	10.2716	10.0622	10.41	10.3618	10.3916	9.84962	9.72746	9.88701	10.4278	9.94156	9.6595	9.65653	9.12443	9.08424
KAT5	6.7621	6.65216	7.06502	7.2276	6.50693	6.60734	6.22934	6.329	6.43548	6.30025	6.89624	7.5145	6.82868	6.88256	7.02223	6.70061	6.8112	6.61778	7.20483	7.23691	6.636	7.08803	6.75639	6.40671	7.23915	7.13999	6.38219	6.30284	6.54076
REPS2	7.01344	7.12881	6.83331	6.49771	7.58049	7.37033	7.45126	7.03304	7.25443	6.90613	6.5487	7.19392	6.57603	6.29548	6.81712	6.75226	7.06364	6.73764	6.26194	6.73699	7.35491	7.12101	6.74181	6.66016	7.0031	7.20115	7.39366	6.73025	6.56534
RERG	7.25874	8.83676	6.02143	6.22471	6.12662	6.42954	8.16271	6.97488	8.65004	8.55332	6.11252	5.85198	5.66608	5.66608	5.94421	6.15299	5.86183	5.66608	5.86595	6.9638	5.66608	6.2404	5.85203	6.27298	5.66608	6.13231	6.25275	6.05798	5.88129
C17orf50	5.66608	6.13281	5.87159	5.86467	5.66608	6.30356	5.66608	5.66608	5.66608	6.13615	5.86637	5.66608	5.85478	5.94934	6.00645	6.26103	5.9427	5.66608	6.01172	5.86596	5.93977	5.85864	5.85203	5.88204	5.87242	6.08345	5.87475	6.30284	6.03814
NSRP1	10.2025	10.6174	10.0928	10.0575	10.7672	10.5936	10.9974	10.6934	10.8237	10.8816	10.6785	10.6882	10.8699	10.7216	10.5864	10.7951	10.7929	10.8869	10.4451	10.6354	10.5394	10.5512	10.7694	10.3043	10.4364	10.7435	10.4956	10.7074	10.7884
MIR3184	6.1151	5.66608	5.87159	5.86467	5.87274	5.66608	5.86633	5.96463	6.06683	6.13615	5.86637	5.98762	5.93276	6.06603	5.94421	6.01119	6.00462	6.00102	5.86595	5.86596	5.85975	5.85864	5.85203	6.09679	5.87242	6.02784	6.21533	6.21863	5.97015
BAZ2A	7.33982	7.42933	7.29846	7.2276	7.80485	7.70743	7.58486	7.70107	7.49093	7.15337	8.14775	7.75664	7.84814	7.76373	7.73783	7.73497	7.687	7.95331	7.99693	7.87061	7.8125	8.01796	7.97612	7.71497	7.82319	7.73095	7.87845	7.67637	7.87225
ERO1A	9.21928	9.67181	9.44601	9.3756	8.97574	9.20956	9.04654	8.89431	9.0937	8.9703	9.1759	9.17354	8.98606	9.08625	9.1458	9.23441	9.2379	8.90452	9.64243	9.8451	9.14991	9.44058	9.20154	10.5103	10.9463	9.4134	8.91111	9.06762	9.13492
HUNK	8.05193	7.23787	6.34205	6.40171	8.52351	8.98362	7.52817	8.11179	7.51644	7.3104	8.6473	8.52047	8.6133	8.23912	8.22058	7.80963	8.20478	8.10075	7.10288	7.091	8.1546	7.84456	8.22413	6.81909	6.57458	6.7486	7.09807	6.63695	6.69913
SLC40A1	7.71615	8.15178	9.03889	9.45741	8.07942	8.03916	7.84852	8.23013	8.67146	8.15778	7.56121	6.96337	7.56079	7.26193	7.24568	7.1808	7.2072	7.00193	7.58959	7.40346	7.4658	6.98257	7.38562	8.40024	8.28441	7.20115	7.41359	8.57963	8.54787
SMURF2P1-LRRC37BP1	7.74473	7.29425	6.95569	7.21708	7.42758	7.65718	7.47743	7.48206	7.50799	7.3988	7.14074	7.45537	7.30692	7.30266	7.44978	7.21341	7.16497	7.15025	7.57377	7.11472	7.38143	7.55789	7.4173	7.38412	7.87786	7.43741	7.40367	7.44927	7.7416
SUZ12P1	7.23755	7.36888	7.52825	7.5227	7.79058	7.67415	7.66907	7.88797	7.79466	7.94845	7.56926	7.39321	7.70293	7.70736	7.55595	7.55518	7.45806	7.62606	7.41252	7.091	7.83096	7.57276	7.71469	7.40562	7.56945	7.75386	7.68717	7.7044	7.70884
PABPC1	10.9603	11.3489	10.5056	10.4958	11.2683	11.2058	11.1264	10.9282	11.2261	10.8508	10.669	10.4803	10.7849	10.5852	10.4737	10.4818	10.6738	10.4484	10.8322	10.801	10.6324	10.5633	10.7454	10.8407	11.0999	10.707	10.4774	10.7968	11.0388
AKNA	6.57491	6.58785	6.02143	6.0095	6.37541	6.36959	6.35379	6.26004	6.32699	6.17344	6.0657	6.11987	6.16323	6.63082	6.51246	6.26103	6.36555	6.24365	6.81861	6.60859	6.38386	6.35435	6.08073	7.38412	6.85403	6.54106	6.32089	6.50348	6.46192
LOC646030	6.01445	5.87553	5.87159	5.9467	5.66608	5.88011	5.86633	5.87737	5.66608	5.85869	5.66608	5.85198	5.66608	5.66608	5.66608	5.66608	5.66608	5.85975	5.66608	5.66608	5.93977	6.05036	6.0372	5.88204	6.07772	5.96171	5.96093	5.66608	5.66608
CDCA2	7.16015	7.52384	5.87159	5.86467	5.66608	6.18797	5.66608	5.96463	5.66608	6.69959	5.66608	5.66608	5.85478	5.94934	5.8629	5.86564	5.66608	5.66608	6.06488	6.15375	6.35825	5.85864	5.9877	7.39492	6.48127	6.13231	5.87475	7.43788	6.2709
SPATA17	7.75178	7.55971	7.98534	7.80067	6.9479	6.56056	7.47743	7.28484	7.41106	7.33762	6.43335	6.63227	6.55747	6.95365	6.51246	6.86267	6.62769	6.98962	7.29838	7.00359	6.45534	6.68267	6.77074	6.54372	6.55228	6.91738	6.60642	7.35505	7.1395
UBE2M	7.71615	7.58594	8.27597	8.36982	7.81193	7.96709	7.97737	8.06993	7.51644	7.80247	8.22777	8.34015	8.42883	8.16985	8.16771	8.30946	8.07621	8.59002	8.11234	8.0965	8.00258	7.89729	8.19014	8.0884	8.08789	7.85573	8.09861	7.3793	7.36789
AP2M1	10.1976	10.0451	10.6802	10.7681	9.54142	9.84805	9.46832	9.80777	9.42897	9.42598	10.5895	10.2742	10.355	10.5507	10.2267	10.4288	10.2417	10.3371	10.4958	10.4207	9.57128	9.68506	9.90752	11.005	10.7492	10.3596	10.3513	9.3566	9.23663
SEMA5A	7.60289	7.99717	8.4299	8.19077	8.95136	8.53137	7.82248	8.68158	8.68906	7.77752	8.67919	7.67673	7.82504	8.09148	8.01203	7.70671	7.83826	7.78739	7.97959	8.15388	8.24273	8.23537	7.9609	8.43467	8.12732	8.82049	8.61818	7.95563	7.88679
ZMAT1	7.32999	7.03588	7.06502	6.96926	8.0144	7.52206	7.82904	7.96902	8.27666	7.74565	7.39746	7.29348	7.1151	7.53811	7.47511	7.36391	7.39793	7.43269	7.97377	7.79924	6.72152	6.90585	6.649	7.32862	7.04393	6.91738	7.04483	7.52612	7.38953
MAN2B1	6.85827	6.35481	6.59263	7.48109	6.21009	6.53611	6.61028	6.72079	6.26483	6.17344	6.19348	6.27845	6.41306	6.59112	6.44448	6.35148	6.10246	6.4553	6.64724	6.40641	6.24367	6.35435	6.50683	6.81909	6.40267	6.21678	6.28781	6.37659	6.51538
CPNE3	10.2206	9.95426	10.2566	10.3294	10.6753	10.6267	10.3133	10.2514	10.3663	10.3185	10.751	10.7131	10.5859	10.5908	10.7831	10.3737	10.663	10.5232	10.2446	10.3039	10.3249	10.6034	10.2847	10.6894	10.568	10.0856	10.2233	10.1845	10.4952
LOC105371730	6.2327	6.02823	6.71179	6.88633	6.4572	6.18797	6.11243	6.36076	6.23103	6.40452	6.22946	6.50662	6.57603	6.66872	6.3422	6.15299	6.18164	6.49925	6.70216	6.2937	6.21104	6.17332	6.27861	6.37581	6.69705	6.49238	6.13107	6.11815	6.2709
TPM2	9.75348	9.78171	9.05027	9.19159	8.56865	9.20681	9.34039	9.46278	9.52717	8.3677	8.01238	7.70185	8.06904	8.23912	7.92682	8.58814	8.14695	7.8186	8.46324	7.91409	7.70261	7.36385	7.77487	9.47869	9.27547	7.80579	8.14982	7.6184	7.16581
ITGA4	8.71318	8.78797	8.71243	8.46942	9.21176	9.26614	9.42969	9.27618	9.69853	9.01439	9.16849	8.99963	8.67701	9.09673	9.54202	9.44969	9.25582	8.93761	9.19043	8.48353	8.90741	9.29539	8.35603	9.61555	10.2329	8.709	8.95867	8.85858	8.81417
SSR1	12.0347	12.3042	11.7562	12.1674	11.4997	11.5509	11.9811	12.0009	12.3238	11.3304	12.12	12.065	12.2326	11.9079	11.9795	12.235	11.9411	11.9198	11.9794	11.9643	11.778	11.6654	12.1389	12.2585	12.6085	11.337	11.3061	11.8375	11.7949
RARB	8.72008	8.70394	7.37014	7.49791	8.45073	7.99375	8.5427	8.59319	9.25253	8.19968	8.36621	8.41513	8.5969	8.40263	8.59392	8.47608	8.37739	8.38739	8.78875	8.11765	8.73586	8.46876	8.52779	7.68128	8.21856	8.76765	8.95555	7.82767	7.88679
RPUSD3	7.27954	7.16635	8.09686	8.19566	7.5019	7.4834	7.55278	7.76386	7.60572	7.87457	7.90566	8.02513	7.80744	7.59446	7.83574	7.905	7.78763	7.91947	7.05436	7.34732	7.59714	7.47276	7.6054	7.69824	7.55231	7.54012	7.82966	7.55764	7.3234
UTP25	7.26919	8.08852	8.3149	7.90186	7.84677	7.34858	7.91758	7.29608	7.6594	7.54324	7.28128	7.59823	7.84814	7.20892	7.16161	7.43698	7.7282	7.68896	6.80284	7.07893	7.58239	7.24397	7.68351	7.15751	7.80208	7.47576	7.09807	7.75867	7.92949
POLR2A	7.94113	7.87858	7.62073	7.29871	7.77614	7.63129	7.44241	7.42321	7.45608	7.41572	8.0627	7.76259	7.59611	7.85683	7.55595	7.74194	7.93401	7.78739	7.7447	7.90182	7.42435	7.81432	7.68981	8.37003	8.11057	8.09225	8.02715	7.80222	7.76563
TRIM25	6.53187	6.69249	6.42683	6.34817	6.65961	6.791	6.73889	6.86447	6.65189	6.37999	6.97975	6.68078	7.02806	7.187	6.78625	7.12427	6.95178	7.00193	7.64342	7.28839	6.98968	6.7318	7.03163	7.87137	7.65181	7.33584	7.33182	7.56797	7.25333
RAD51L3-RFFL	7.57089	7.85773	7.36016	7.25861	7.70144	7.2454	7.77561	7.51046	7.64429	7.33762	7.22925	7.29348	7.50959	7.38946	7.11709	7.27596	7.27755	7.58971	7.99693	7.83217	7.06146	7.11013	7.33645	7.10347	7.4059	7.89027	7.55347	7.42639	7.64942
NLE1	6.77882	7.83655	6.65428	7.1849	6.21009	6.51086	6.4332	6.44778	6.43548	6.40452	6.50467	6.30525	6.08684	5.94934	6.28421	6.19159	6.10246	6.09784	5.66608	6.11161	6.13872	6.37982	6.27861	6.40671	6.3137	6.4403	6.41081	6.44287	6.54076
KATNAL1	9.00291	9.40237	8.79293	8.62459	9.51478	9.52836	9.11501	9.31401	9.18028	9.0422	9.12574	8.4758	8.87424	9.12515	8.6224	8.74263	8.80678	8.76994	8.77253	8.70574	8.64489	8.69426	8.8347	8.72311	8.50762	9.12418	8.81434	8.85858	8.90661
YTHDF2	10.2074	10.1292	10.4725	10.651	10.2617	10.2555	10.3343	10.4379	10.4893	10.557	10.2721	10.5438	10.4586	10.4957	10.681	10.5149	10.51	10.4588	10.1816	10.4279	10.4794	10.2613	10.2247	10.5851	10.3924	10.2723	10.2246	10.1465	9.94932
MTFP1	7.57897	7.55971	8.48611	9.07429	6.78912	6.91232	7.6911	7.07465	7.24391	7.08835	7.49491	7.48529	7.44836	7.08269	7.51619	7.6851	7.36217	7.58232	7.55776	7.54158	7.23259	7.66535	7.66443	7.00192	7.07031	6.67151	7.24396	6.77349	6.95103
CDK12	7.77269	7.7482	7.56268	7.63232	7.81193	7.52206	7.96562	7.80903	8.10084	8.01843	7.3882	7.55008	7.7836	7.95571	7.5715	7.66312	7.69396	7.74239	7.85148	7.68057	7.53706	7.43202	7.67718	7.75588	7.69106	8.08638	7.74909	8.10679	8.08775
POLE3	8.00639	7.83655	8.49034	8.67039	8.04435	8.34088	7.87405	8.16943	7.81478	8.37579	8.41367	8.48277	8.57697	8.53718	8.70117	8.41855	8.39393	8.43895	8.7193	8.65341	8.5074	8.18536	8.18151	8.87986	8.73957	8.22069	8.33731	8.21783	8.15448
NELFB	5.95075	5.87553	6.37153	6.34817	6.53062	6.03611	5.94905	5.96463	6.01342	6.13615	6.11252	6.08062	6.28757	6.26365	6.39528	5.86564	6.10246	6.30368	5.86595	5.94853	6.27447	6.0954	5.92887	5.9712	5.87242	6.17637	6.17502	5.89281	6.03814
EXT2	8.08509	8.28032	8.14662	8.47741	8.14694	8.36618	8.37017	8.08202	8.15859	8.0444	8.15289	8.45823	8.93256	8.30964	8.41371	8.36727	8.5711	8.36293	8.299	8.67807	8.58662	7.92569	8.54119	9.13154	9.00793	8.53375	8.55311	8.42142	8.46073
TBC1D2	6.38555	6.63127	6.16737	6.10874	6.02342	6.14293	6.29485	6.08755	5.86694	5.66608	6.35393	5.85198	6.16323	6.68707	6.14633	6.22744	6.10246	6.43229	7.58171	6.60859	6.3037	6.49463	6.44599	7.8264	6.20927	6.02784	6.49024	5.89281	5.97015
ARAP1	6.85827	7.02193	6.47805	6.31963	6.99102	6.92849	6.86656	6.88101	7.03551	6.82304	7.10565	6.92767	6.88235	6.83734	7.04674	7.07686	7.07537	6.89911	7.83211	7.34732	7.11783	7.04244	6.77074	6.80066	7.26134	6.67151	6.85035	7.29214	7.21664
ZC4H2	7.70161	6.82089	7.92907	7.96718	6.97684	7.20887	6.66774	7.26204	7.09745	6.94522	6.92484	7.58466	6.93326	7.70736	7.66817	7.35446	7.36217	7.03801	8.00836	7.95025	7.75549	7.57276	7.15581	8.10705	7.69106	8.05663	7.60528	7.47172	6.86839
MCM3AP-AS1	7.4784	6.99345	6.95569	6.99547	7.48374	7.28082	7.18558	7.51979	7.55781	7.46511	7.28128	7.80921	7.30692	7.31263	7.4917	7.30601	7.41542	7.37258	7.25773	7.54158	7.59714	7.50439	7.46333	7.17062	7.12122	7.36722	7.33182	7.59847	7.34585
RAD54L	6.2327	6.35481	6.07606	6.06232	6.21009	6.30356	6.06562	6.36076	6.35584	6.32798	6.19348	6.22073	6.31475	6.29548	6.21979	6.26103	6.21683	6.09784	6.62812	6.48003	6.61782	6.20795	6.37945	6.43627	6.78749	6.51711	6.25275	6.83482	6.51538
PNPLA8	10.2158	10.2801	10.4683	10.247	10.412	10.1239	10.5517	10.3306	10.2175	10.4812	10.3512	10.395	10.6046	10.5259	10.4017	10.5732	10.5494	10.8508	10.6841	10.488	10.3239	10.1677	10.2749	10.4841	10.5053	10.526	10.729	10.3675	10.3221
SDR16C5	5.66608	5.66608	5.66608	5.66608	5.95809	5.88011	6.01237	6.08755	6.11378	5.85869	6.19348	5.66608	5.85478	6.68707	6.10482	6.11091	6.10246	6.09784	5.66608	5.66608	6.47764	6.89248	6.44599	7.49791	5.66608	7.57545	7.80093	6.73025	6.2709
IL4R	6.93174	6.87099	6.59263	6.40171	6.90288	7.31519	6.80487	6.63945	6.61304	6.37999	6.95266	6.77046	6.7113	6.72265	6.5946	6.80116	6.86985	6.5992	7.26803	6.75391	6.95186	7.33725	7.22231	6.43627	6.82134	7.12735	7.22092	6.58619	6.75903
MED8	9.88376	10.419	9.71517	9.65049	9.31296	9.32816	9.93054	9.50476	9.68472	9.78571	9.62991	9.48536	9.6508	9.43016	9.48189	9.91871	9.70613	9.71709	9.83732	9.85886	9.55195	9.56718	9.73321	9.88704	10.1359	9.40884	9.55975	9.29694	9.23116
PSMD3	6.7621	6.58785	6.39975	6.7799	6.34577	6.65161	6.45775	6.63945	6.5723	6.32798	6.4079	6.78459	7.05049	6.95365	6.83219	6.75226	6.58974	6.54077	6.9772	6.45633	6.636	6.3001	6.56313	6.70259	7.28311	6.93277	6.58451	6.53203	6.54076
LYPLA1	10.0661	9.89848	10.8934	11.1134	9.94246	9.57803	9.88928	9.97082	10.0636	9.8005	9.87326	10.0679	10.0313	9.73235	10.0418	9.7718	9.74299	10.0554	9.98399	9.87549	9.89071	9.82756	9.82638	9.64679	9.92307	9.7842	9.99211	9.24975	9.42052
USP35	6.2327	6.17691	6.27852	6.18903	6.37541	6.26763	6.19338	6.18136	6.19496	6.30025	6.01244	5.9288	6.16323	6.5494	6.25293	6.11091	6.36555	6.21101	6.29369	6.56802	6.76916	6.17332	6.15603	6.14719	5.66608	6.32262	6.43828	6.37659	6.09531
RAB39A	6.29858	6.17691	6.07606	6.0095	6.40378	6.36959	6.45775	6.329	6.32699	6.35451	6.43335	7.07427	6.04268	6.06603	6.83219	6.50171	6.58974	6.52029	5.66608	6.06489	6.59924	7.47276	6.27861	5.88204	5.66608	5.96171	6.02688	7.07971	6.77816
TMED9	7.06457	7.48691	7.02533	7.62479	6.67931	7.06372	6.91041	7.10154	7.02268	6.95792	7.74142	6.85224	7.8424	7.80445	7.46672	7.53079	7.25789	7.21251	8.24755	8.05867	7.17145	6.80821	7.36129	9.22035	8.17102	7.13999	7.33182	6.98177	6.96678
WDR1	9.30148	9.40007	9.54948	9.88689	8.79893	9.29748	8.92842	9.02829	8.75735	8.88059	9.11549	8.7362	8.78198	8.74273	9.00005	8.83587	8.61733	8.69101	8.83946	8.7295	8.85637	9.17758	8.96866	8.87278	8.94778	8.91088	9.10657	8.59403	8.85759
CMTM1	6.01445	6.49326	7.62073	7.02105	6.4572	6.26763	6.06562	6.54946	6.15612	6.4282	5.94911	6.08062	5.85478	5.94934	6.42032	6.01119	6.00462	6.1387	5.66608	5.94853	6.17622	6.05036	5.66608	6.19263	6.07772	6.21678	5.96093	6.11815	5.97015
TAF3	6.85827	7.34803	7.54558	7.2276	7.1479	7.33755	7.55278	7.4916	7.49949	7.3988	7.26075	7.37716	7.16618	7.11857	7.51619	7.855	7.47471	7.34588	7.38499	7.22633	7.64039	7.43202	7.11596	6.66016	7.2503	7.61825	7.60528	8.35496	7.88679
ZNF879	7.05202	6.74973	7.81576	8.2484	7.37871	7.26913	7.12889	7.19078	7.21176	7.2048	6.80509	7.32767	7.37557	7.63322	7.38855	6.96187	7.27755	7.22256	7.14935	7.67324	7.13959	6.90585	7.03163	7.59294	6.9313	7.43741	6.89865	7.16954	7.15273
KCND1	5.95075	6.0839	6.12407	6.06232	5.95809	6.18797	6.01237	5.96463	6.67066	6.4511	6.0657	6.11987	5.66608	6.01272	5.8629	6.11091	6.00462	5.66608	6.29369	6.22832	5.66608	6.59406	6.1895	5.66608	6.07772	6.13231	5.66608	6.171	6.19082
LHX1-DT	8.22006	7.42933	6.37153	6.49771	8.78517	7.43331	8.19293	8.43523	8.67146	9.01439	7.66942	7.99565	7.39213	7.16465	7.70348	7.0399	7.25789	7.99172	7.12636	7.9443	7.4658	7.96991	7.63198	7.68128	7.10871	6.96287	7.40367	6.21863	6.30701
RPL17-C18orf32	13.6269	13.6146	13.1806	13.1975	13.3673	13.3334	13.3367	13.3729	13.2838	13.3954	13.2254	13.3734	13.4679	13.2273	13.2527	13.2943	13.293	13.3753	13.2387	13.1793	13.5257	13.2774	13.5091	13.0891	13.2899	13.3162	13.3652	13.1789	13.1526
CTAGE4	6.43772	6.32332	5.66608	5.66608	8.31211	7.18384	7.35012	7.67671	7.39257	6.59428	7.74142	7.55008	7.5536	7.6484	7.49992	7.47193	7.77466	8.35468	6.80284	6.71976	7.4411	7.09913	6.95193	7.03193	6.73431	7.31444	7.96453	6.68484	6.48913
NEK7	9.62842	10.1968	9.84916	9.63478	10.5217	10.5151	10.5375	10.1551	10.308	9.87643	9.88231	9.95069	9.8952	9.81514	9.85484	9.90703	9.95575	9.8864	9.89632	9.80933	9.96952	10.2825	10.0224	9.66926	10.4813	10.2407	9.69608	10.0193	10.3919
SH3D19	8.57512	8.81606	7.29846	7.15178	8.2423	8.35105	8.41748	8.19182	8.38533	8.14352	7.89947	7.71423	7.85954	8.13904	7.73104	8.0773	7.99603	7.81242	8.26648	7.75859	7.98639	8.20376	8.22832	7.8933	8.23916	8.0506	7.76411	7.9783	8.01753
FBXL12	6.93174	7.04965	6.83331	6.88633	6.67931	6.91232	6.95242	6.98973	6.85491	6.64856	6.93885	6.61547	6.61193	6.4085	6.65118	6.8324	6.60893	6.63596	6.60856	6.62815	6.98968	6.99482	7.04253	6.72307	6.71588	6.2543	6.68879	6.92914	6.81528
ARL6	9.10608	9.26492	10.351	10.2146	9.65081	9.50844	9.72807	9.45152	9.55022	9.63044	9.08693	9.37165	9.44007	9.42603	9.41911	9.40041	9.51358	9.48852	9.01209	9.0094	9.41071	9.24857	9.19737	9.19513	9.34681	9.58478	9.38152	9.47916	9.48837
LIMS4	8.27811	9.40237	7.33995	7.10603	7.5973	7.86205	8.2322	8.46739	8.07375	7.93735	7.95416	7.64461	7.60306	7.90101	8.06595	8.64987	7.90483	8.10572	7.48301	7.55781	8.01858	7.85646	7.57138	8.67082	8.89774	8.03846	7.89882	8.44819	7.7416
MYSM1	9.22651	9.23938	9.23846	8.65996	9.80742	9.33572	9.67699	9.40091	9.35007	9.73888	9.09216	9.30927	8.99105	9.05704	8.84656	9.17447	9.2129	9.47924	9.1684	8.94735	8.9833	9.39446	9.19946	8.39525	8.94778	9.11017	8.92714	9.6723	9.75259
PRICKLE1	8.80361	9.06404	8.46476	8.16101	9.05505	9.27141	8.49556	8.34398	8.6392	8.73896	9.38624	9.12379	9.36358	9.25696	9.03463	9.07298	9.56286	8.79429	8.98988	8.75618	9.09001	8.94582	9.00265	8.38522	8.74312	8.79256	8.55311	8.07232	8.22372
ZBED3	7.02645	7.22626	6.57101	6.64113	7.01881	6.60734	6.83621	6.72079	6.89953	6.91933	6.89624	6.99788	7.24338	7.05811	6.91804	6.73537	6.89791	7.1287	6.77048	6.83416	7.03807	7.03073	7.22231	6.66016	6.80457	6.69142	6.41081	6.77349	7.12612
MMD	8.96582	8.98612	10.2333	10.4166	8.19015	8.2994	8.28442	8.20837	8.38968	7.93176	8.17327	7.9655	8.07388	8.23912	8.14797	8.12494	8.11709	7.96991	8.08036	7.95025	7.57495	7.72571	7.67718	8.7962	8.68138	8.49065	8.46281	7.88519	7.97085
DNAJC14	7.03931	7.04965	7.72194	7.42035	7.09808	7.43331	7.17447	7.33998	7.24391	7.13212	7.6768	7.42469	6.95778	7.38012	7.5715	7.78969	7.50734	7.26192	7.62063	7.58176	7.16093	7.61634	7.00946	7.54633	7.61951	7.213	7.29964	7.78498	7.41079
CMSS1	10.1004	10.3195	10.0285	9.79099	10.3909	10.339	10.4693	10.4459	10.4266	10.5404	10.1251	10.0473	10.1523	10.3642	10.265	10.4123	10.3253	10.3145	10.3607	10.1398	10.1863	10.0515	9.92019	9.98791	10.0506	10.4397	10.385	10.2898	10.0791
ACBD6	9.66956	9.42517	9.99966	10.1742	9.70795	9.69222	9.64898	9.9032	9.85464	10.0559	9.23856	9.77779	9.64924	9.52404	9.66705	9.55847	9.62774	9.55006	9.141	9.54552	9.72506	9.19791	9.44618	9.55096	9.32813	9.2948	9.21989	8.9355	8.58731
CCDC115	8.10675	7.53291	8.57634	8.54728	7.83295	7.70743	7.45126	7.58316	7.58199	7.38164	7.90566	7.59823	7.89316	8.35026	8.1127	7.72796	7.89891	7.87887	8.65335	7.76546	7.95339	7.92569	7.64506	8.62499	8.16564	7.90383	8.347	7.11048	7.21664
MON1A	5.95075	6.02823	6.59263	6.42696	6.37541	6.45767	6.19338	6.22216	6.23103	6.13615	6.43335	6.18936	6.57603	6.92581	6.46785	6.45511	6.73238	6.38383	6.35253	6.35255	6.68831	6.3001	6.40236	7.92197	6.85403	6.80243	6.66893	6.66123	6.46192
KCNIP4	6.57491	6.73105	6.94118	7.08242	7.11075	7.13206	7.19658	8.23013	8.12213	7.55829	7.18586	7.053	7.08328	7.50472	7.25577	7.53897	7.00297	7.09557	7.10288	6.99049	7.1922	6.86519	7.06403	6.88949	6.9313	6.96287	6.60642	7.51543	6.86839
AGTRAP	8.10137	8.60246	7.38984	7.40243	7.46531	7.40223	7.55278	7.71706	7.62129	7.15337	7.51182	7.15545	7.68357	8.09148	7.58687	7.71384	7.59288	7.70253	7.92013	7.90182	7.39878	7.09913	7.29387	9.50622	8.69616	7.59274	7.34235	7.63802	7.36789
COL8A1	8.00639	9.09005	9.24342	8.63174	9.57552	7.6909	10.1169	8.92083	10.9054	6.47329	7.6768	7.33606	7.51704	8.14423	8.55379	8.05008	8.17135	8.33803	8.85185	8.2187	8.31702	8.78721	7.35307	8.68306	8.86228	7.70762	7.73388	8.36063	8.67116
CDC42EP2	7.02645	6.56525	6.59263	6.15062	6.24716	6.14293	6.68607	6.08755	6.26483	6.13615	5.66608	6.03711	5.85478	6.35448	6.49049	6.26103	6.36555	6.17619	6.568	6.43182	6.38386	6.82277	5.85203	6.78186	6.40267	7.16486	6.62778	6.83482	6.43365
CUL4B	9.48937	10.1347	9.85562	9.84354	10.6669	10.1554	10.7845	11.0107	10.9827	9.96174	10.0388	9.46472	9.81222	10.3038	9.79904	9.96452	9.59128	10.1907	9.74813	9.59575	9.47935	9.7925	9.76728	10.1344	10.0966	9.35058	8.79346	9.87381	9.92762
USP1	8.6016	8.50174	8.50713	8.71138	8.91713	8.63011	9.08119	8.89765	8.70299	8.78777	8.89023	9.14347	9.09894	8.93958	9.10388	8.86054	8.77589	9.40472	9.00933	9.06089	8.83601	9.12428	9.02644	8.16742	8.25946	9.10169	9.12886	8.58444	8.96063
SALL2	8.05193	7.34803	7.38003	7.28882	7.3985	7.85474	7.50307	7.15341	6.96975	7.528	6.43335	6.92767	6.82868	7.02014	6.66923	6.80116	6.99041	6.78446	6.95015	6.89386	7.18187	7.09913	7.32806	7.00192	6.85403	7.41777	7.085	7.33029	7.21664
LOC100287808	6.85827	6.25493	6.07606	5.86467	6.02342	6.09297	6.32503	5.96463	5.94991	6.35451	5.94911	5.98762	5.66608	6.38204	6.10482	6.26103	6.18164	6.1387	6.73696	6.15375	5.93977	6.83712	5.92887	6.09679	6.02287	5.96171	5.87475	6.171	6.14553
SNORA21	5.66608	5.87553	5.87159	5.66608	6.02342	6.09297	6.38133	6.29552	6.48391	5.93827	6.93885	6.08062	5.85478	6.26365	6.14633	6.84765	6.18164	6.17619	5.94852	5.86596	5.66608	6.35435	5.92887	5.88204	6.16939	6.63026	6.02688	5.98639	5.97015
LINC00672	7.71615	7.02193	8.65733	8.46541	6.37541	6.26763	5.94905	6.39102	6.32699	6.83739	8.49998	8.82325	8.09306	8.10752	8.35516	7.855	8.05001	7.71596	8.57288	8.39652	9.49233	8.52051	8.54119	7.07542	7.4059	7.62664	7.49017	7.7675	7.17873
RDM1P5	6.35786	5.87553	5.66608	5.86467	6.37541	6.14293	6.11243	6.329	6.55112	6.30025	6.50467	6.5629	6.28757	6.68707	6.80181	6.35148	6.52925	6.43229	6.95015	6.87927	6.636	6.83712	6.44599	7.49791	6.48127	6.4403	7.00308	6.77349	6.61235
GSK3B	10.082	10.2216	10.4004	10.0911	10.9024	10.7398	10.2143	10.38	10.5051	10.6381	10.2279	10.0961	10.2577	10.1003	10.2083	9.97714	10.3452	10.0072	9.95725	9.88449	10.4438	9.98199	9.89986	9.75199	9.88058	10.1726	10.2348	10.3028	10.2474
DUSP23	9.96208	9.47409	8.38959	8.52052	9.65456	9.80341	9.67872	9.89493	9.02924	9.65995	9.63706	10.0894	10.0994	9.90827	10.2014	9.88784	9.7634	10.4187	9.99371	10.0772	10.2464	9.82756	9.85702	10.0248	9.65817	9.70476	10.1895	8.94296	8.84327
SMYD3	10.1289	10.5425	10.3499	10.514	9.48342	9.96611	9.61861	9.35087	9.64425	9.9352	9.24561	8.85556	9.14662	9.6427	9.47226	9.28514	9.29531	8.86203	9.86788	9.36191	9.1546	9.51609	9.07969	10.0121	10.1677	9.5624	9.08961	8.35496	8.68332
ERICH6	6.06802	6.29012	5.95647	5.86467	6.07835	6.09297	6.26305	6.08755	6.15612	6.17344	6.35393	5.98762	5.93276	6.06603	6.18442	6.22744	6.14376	6.1387	6.26194	6.43182	6.17622	7.01889	6.22088	6.37581	6.16939	6.02784	6.17502	6.55957	6.61235
KIF1B	10.3382	10.3303	10.3464	10.0653	10.7611	10.485	9.93634	10.374	10.3663	10.2274	10.3348	10.0577	10.1611	10.171	10.0903	9.91288	10.2293	10.0416	9.77741	9.89935	10.2648	9.91026	9.93149	9.94841	9.72022	9.87108	9.90328	10.2942	10.1016
SPA17	7.93504	8.36937	8.24603	8.23422	7.96504	7.96034	8.52716	8.13514	8.02923	8.38782	8.13741	7.8206	8.16716	8.25352	8.00098	8.33198	8.12711	8.4154	7.93825	8.00841	7.96999	8.11406	8.26952	8.4298	8.11057	8.39551	8.44492	8.4051	8.42233
CCZ1	9.69404	9.48064	9.02453	9.1354	9.22195	9.12462	9.1227	9.31401	9.26422	9.53453	9.61369	9.85898	9.80238	9.71723	9.78669	9.67515	9.64309	9.76514	9.61384	9.52454	9.86819	9.70721	9.7992	9.70333	9.86129	9.75403	9.73457	9.09798	9.05666
ANKEF1	7.7089	7.46801	7.5018	7.20645	7.46531	7.51251	7.48604	7.06096	6.89953	7.67262	7.66199	7.63809	7.72829	7.10674	7.09414	7.43698	7.61523	7.68896	8.05862	7.80589	7.20243	7.24397	7.61876	6.87236	7.12122	6.7486	7.33182	7.48279	7.73348
FZD2	6.91747	7.66965	6.42683	6.06232	6.48249	6.77235	6.61028	6.57291	6.63269	6.69959	6.15475	6.03711	6.08684	6.38204	5.94421	6.45511	6.39142	6.05255	6.83413	6.62815	6.35825	6.3001	6.66516	6.68163	6.83782	6.49238	6.08234	6.41053	6.03814
FRZB	6.19652	6.32332	7.03873	6.60268	6.21009	6.03611	6.01237	6.44778	6.67066	6.61277	6.15475	6.11987	5.99246	6.06603	6.21979	6.26103	6.2498	6.05255	6.4563	6.75391	6.35825	5.9382	5.92887	6.09679	6.02287	6.02784	6.08234	7.81924	6.43365
IQCC	5.86754	6.38483	6.63423	7.1849	5.87274	5.96849	6.15465	5.96463	6.01342	6.17344	6.38147	5.66608	6.72681	6.01272	5.94421	6.11091	6.00462	5.93976	6.01172	5.66608	6.45534	5.85864	6.4871	6.03943	5.87242	5.66608	6.13107	5.89281	5.97015
LTBP1	9.38351	10.7908	9.86526	9.54043	9.24962	8.83774	9.29582	9.75025	10.1946	9.09864	9.6913	8.2971	8.76161	9.17294	8.66062	9.30538	8.83701	8.86777	9.53786	9.37477	8.98066	9.14537	9.27073	10.182	10.2759	9.06728	8.6917	9.34822	8.99337
EXOC1	9.56153	9.4719	9.59853	9.45343	9.79387	9.50621	9.76929	9.52851	9.74418	9.75111	9.57882	9.77221	9.46528	9.52017	9.73457	9.59904	9.69636	9.72338	9.66177	9.61932	9.71088	10.065	9.62892	9.06806	9.30682	9.62263	9.66414	9.66111	9.81939
RNF31	6.91747	6.85458	7.17608	7.36575	6.82301	6.67291	6.54852	6.75883	6.59293	6.66591	6.82089	6.74154	7.03934	6.92581	6.78625	6.60715	6.664	6.88549	7.02926	7.00359	7.09563	6.85126	7.13606	7.06112	6.88566	6.99211	6.91424	6.66123	6.75903
SNAPC3	10.2527	10.3134	10.3441	10.1886	10.6408	10.4414	10.2977	10.3343	10.2401	10.4432	10.2846	10.529	10.438	10.2206	10.2728	10.1872	10.3503	10.4408	10.1547	10.2961	10.6105	10.5114	10.5478	9.72104	10.0378	10.2097	10.0012	10.3185	10.4101
SLC15A3	6.41213	6.02823	6.27852	6.28969	6.34577	6.65161	6.52683	6.36076	6.06683	6.17344	6.66793	6.48689	6.74207	6.29548	6.42032	6.54559	6.52925	6.75351	7.16067	6.56802	6.13872	5.99912	6.1895	6.34339	6.12592	5.66608	6.02688	6.58619	6.56534
GLRX5	8.87322	8.6888	9.37337	9.18439	8.76776	8.61344	8.53495	8.72754	8.62096	8.79972	8.74757	8.93824	8.84692	8.83363	8.8345	8.83587	8.83102	8.92116	9.08979	8.79526	9.02234	8.83728	8.81566	8.55107	8.85246	8.5295	8.55726	8.17967	8.07525
IDI2	6.35786	6.02823	6.76583	6.15062	6.63946	6.58429	6.26305	6.41998	6.15612	6.20808	6.83643	7.11561	6.12668	6.50533	6.53381	6.78514	6.95178	6.81443	6.15374	6.503	6.09786	6.49463	6.08073	6.56838	6.24629	6.08345	6.21533	7.01543	6.43365
UPRT	8.18503	7.70953	8.09122	8.00149	7.87399	7.99375	8.07323	8.30366	8.09007	8.14829	8.24226	8.72748	8.0787	8.16985	8.37214	8.64631	8.34797	8.41935	8.40073	8.33977	8.1546	8.26189	8.14197	8.00445	8.23404	8.43253	8.6917	8.41056	7.97762
REEP6	6.63547	6.51801	6.95569	6.73034	6.12662	6.03611	6.26305	6.13688	6.32699	5.93827	6.45791	5.98762	5.93276	5.86653	6.21979	6.15299	6.18164	6.05255	5.94852	6.11161	6.47764	6.68267	6.15603	6.83717	6.02287	5.66608	6.35228	6.05798	5.88129
NUCKS1	9.8577	9.89359	9.88118	9.64876	10.4459	10.4239	9.85295	10.0324	10.0326	9.89169	9.76329	9.63596	9.70162	9.62659	9.4528	9.45774	9.70776	9.46615	9.8978	9.8374	9.96156	9.83188	9.95261	9.52653	9.72379	9.98389	9.80686	9.94193	9.96905
ELOVL4	8.70276	8.52761	9.87324	9.68142	9.60883	9.57165	8.81866	9.10817	9.10937	9.13428	8.88419	9.28196	9.0182	9.10713	9.33654	8.82337	9.25582	8.87918	8.70567	8.95597	9.50883	9.15927	8.81017	8.66672	8.66645	9.51444	9.19107	8.92045	8.81417
LRRC17	10.0309	9.9082	7.12809	7.41142	8.07942	7.63998	8.66465	9.08789	9.78681	8.78777	8.03498	7.55008	7.41655	8.24394	8.0973	8.14045	7.54695	7.83088	8.81433	8.24761	7.43276	8.12862	7.67082	9.07423	8.80906	8.16078	8.09861	8.5602	8.37279
VGLL4	8.54032	8.40717	7.43775	7.33748	8.35518	8.16103	8.14218	8.39276	8.41547	7.90918	8.28017	8.0915	8.33646	8.51367	8.05	8.27263	8.27377	8.27371	8.164	7.87692	7.87305	7.68579	7.98617	8.26425	8.12176	7.90383	7.87159	8.30293	8.07525
SERPING1	8.9802	8.58617	8.5523	8.78034	7.65443	8.07689	7.81588	8.11767	7.89855	7.39025	9.64595	9.25813	9.1949	9.1877	9.21458	9.5244	9.17338	9.085	9.81083	9.60486	8.8906	8.96181	9.20986	10.4194	10.1545	8.45517	9.058	8.69084	8.41257
RAPGEFL1	6.32893	7.45846	6.42683	6.25814	6.21009	7.02055	6.22934	5.96463	6.15612	6.98287	5.86637	5.85198	5.66608	5.86653	5.8629	5.86564	5.9427	5.66608	5.86595	5.86596	6.24367	6.77839	6.15603	5.66608	5.95765	6.21678	5.87475	5.89281	5.97015
TMEM9	10.2037	10.38	10.343	10.4676	9.90358	10.226	10.2473	10.0943	10.0421	10.1488	10.4648	10.5544	10.6134	10.3271	10.5541	10.6944	10.5991	10.4719	10.4206	10.5995	10.6832	10.4723	10.6454	10.7112	10.7836	10.6291	10.8125	10.2546	10.1441
MAFB	6.8114	6.51801	6.34205	6.7132	7.44659	7.55027	7.33078	7.71706	8.11684	7.27311	8.52369	8.86087	8.96592	8.84926	9.10638	8.43938	8.66546	8.21083	7.45705	7.88943	8.62119	8.06434	8.49717	8.24766	7.53494	7.50375	7.5177	7.66689	7.52148
RARA-AS1	7.21597	6.60984	6.95569	7.31826	6.431	6.84485	6.59021	6.92903	6.38345	7.3104	7.31141	7.5145	7.26189	7.26193	7.35211	7.4975	7.13222	7.44103	7.39424	7.79255	7.04983	6.97017	7.26755	8.25874	7.32547	7.213	7.87159	6.85442	6.54076
PLAAT4	8.54813	8.12339	5.95647	6.06232	6.96247	7.06372	6.95242	7.04709	6.79205	7.65888	9.18082	9.8431	10.2872	9.0272	9.05291	9.15226	9.2379	9.58852	9.68942	9.97286	8.17835	7.43202	8.55775	8.53309	8.61679	8.57556	8.97418	8.83466	8.84686
CHD9	11.7992	12.0086	11.519	11.307	11.8515	11.4752	12.0471	11.7443	12.1258	12.0119	11.5261	11.5587	11.3615	11.5255	11.5114	11.6799	11.6538	11.6574	11.4369	11.4176	11.3843	11.7577	11.4861	11.2409	11.4996	11.8373	11.681	12.2737	12.292
CUL2	9.31962	9.68696	9.76753	9.51584	9.48553	9.56524	9.6839	9.50258	9.54831	9.40286	9.36698	9.14997	9.11501	9.59015	9.29339	9.56221	9.39959	9.35279	9.686	9.45162	9.23196	9.68347	9.36302	9.19795	9.41032	9.5624	9.12609	9.42185	9.43483
TRIM52	7.98303	7.77832	7.75154	7.87728	7.74678	7.96709	7.96562	7.7715	7.94155	8.29271	7.66199	7.8319	7.70293	7.99097	7.93267	7.905	7.92823	7.67525	8.29441	8.24283	7.67533	7.90302	7.73304	7.79553	7.6833	7.81304	7.67921	7.59847	7.60521
DLD	11.9212	12.2091	12.4467	12.6029	12.3762	12.163	12.7178	12.6762	12.7545	12.5435	12.8849	13.1199	12.8936	12.6199	13.0031	13.0305	12.7945	13.0894	12.1144	12.4525	12.482	12.5667	12.5349	11.8193	12.1804	12.3142	12.2463	12.5174	12.509
PFDN1	10.7896	10.6591	10.6884	10.8586	10.5176	10.3613	10.439	10.5827	10.507	11.0223	10.5485	10.5438	10.5997	10.588	10.5757	10.449	10.4696	10.6496	10.3607	10.5968	10.5693	10.5185	10.6393	10.8866	10.5319	10.5281	10.5904	10.1704	10.1355
AKR7A3	6.06802	6.93406	6.07606	6.15062	6.02342	6.26763	6.15465	5.96463	5.86694	6.20808	6.29497	5.85198	6.25905	6.19391	6.14633	6.06426	6.05669	6.17619	6.40639	6.64726	6.40852	6.35435	6.40236	6.9392	6.16939	6.13231	6.32089	5.98639	6.19082
SLC16A10	6.50942	6.44112	5.95647	5.9467	6.88741	6.80929	6.61028	6.77728	6.83958	6.74784	7.28128	7.14562	7.09399	7.11857	7.24568	7.05236	7.27755	7.0614	6.83413	7.19399	7.06146	6.89248	6.83937	6.9229	6.52934	7.41777	7.67921	7.19795	6.99758
COMMD3	11.8207	11.9071	11.5032	11.4426	11.8388	11.7941	11.9999	11.7548	11.9474	11.8667	12.0111	12.1225	12.0481	11.7755	11.9933	12.0973	12.1055	12.0142	11.8898	11.8101	11.9243	11.9401	11.9309	11.5361	11.9372	11.8061	11.992	11.7685	11.8249
THNSL1	8.51263	8.42569	7.80878	7.66926	8.89811	8.32029	8.61421	8.3783	8.62462	8.61233	8.97506	9.02818	8.61003	8.32331	8.76306	8.51575	8.82198	8.94305	7.85787	8.33531	8.24273	8.61857	8.27358	7.88603	7.83707	8.05663	8.41305	8.34357	8.56114
RALB	8.11745	7.9126	8.77237	9.165	8.28262	8.25119	8.27975	8.20288	8.24326	8.17189	8.33962	8.8688	8.51191	8.3547	8.56485	8.27729	8.41027	8.48865	7.59742	8.1333	8.05519	8.28791	8.30161	8.45874	8.38453	8.19379	7.9255	7.68578	7.87225
PCDH7	8.46385	8.42108	9.87642	9.61533	7.93324	7.99375	7.83556	7.90871	8.12213	7.98121	8.62926	8.45823	8.18951	8.33685	8.22998	8.55812	8.67557	8.18765	9.27528	9.76454	7.95895	8.04905	8.10124	9.08954	8.736	9.3577	9.42484	9.19783	8.73091
CDK9	7.32999	6.90302	8.18937	8.63885	7.17199	7.2454	7.17447	7.40294	7.3643	7.43241	7.83593	8.19819	7.52444	7.09478	7.95008	7.57118	7.44965	7.54466	7.12636	7.25778	7.52935	7.69923	7.43284	6.70259	6.9313	6.65113	7.11098	7.01543	7.07087
ARMC1	9.2361	8.90038	9.45883	9.60102	9.62232	9.6178	9.58388	9.72807	9.68818	9.861	9.81304	10.3602	9.90311	9.81198	9.91423	9.92162	9.96255	9.94406	9.25686	9.7482	9.63278	9.67868	9.82503	9.45062	9.41254	9.79818	9.62954	9.22555	9.05666
NADK2	8.83568	9.10995	8.26108	8.35249	8.23717	8.48615	8.6996	8.3637	8.80002	7.79628	8.18835	7.73258	8.02969	7.89478	7.98423	8.21059	8.11709	7.77469	8.60268	8.22357	7.80629	7.79584	7.86571	8.72311	8.79885	7.97605	8.48921	8.26104	8.27342
ZMYM4	9.78799	9.86393	9.88592	9.70835	9.73658	9.73279	9.78867	9.76485	9.67602	9.75111	9.38624	9.44377	9.34623	9.48881	9.39688	9.56407	9.51729	9.52864	9.5975	9.67401	9.55548	9.60644	9.54785	9.23965	9.23841	9.58881	9.46906	9.99098	9.81939
SCML2	7.07699	7.66153	7.01177	6.98245	7.17199	7.15825	7.37856	7.58316	7.44721	6.94522	7.27106	7.46292	7.5536	7.15331	7.03456	7.52255	7.15416	7.39871	7.11468	7.01652	6.47764	6.32782	6.649	6.19263	6.65816	7.29265	6.81678	7.51543	7.38953
CYP26A1	5.66608	5.66608	5.66608	5.66608	6.21009	6.14293	8.00055	7.0188	8.58373	7.90348	7.35998	7.80347	7.33313	7.23042	7.8851	8.98901	7.71462	7.60438	9.06082	9.16847	7.16093	7.78962	7.82674	6.27298	6.57458	7.83456	8.16647	7.36724	7.08495
CCNQ	7.64177	6.90302	7.56268	8.22468	7.01881	6.91232	6.77247	7.11473	6.87001	7.22473	7.21856	7.71423	7.37557	7.29261	7.51619	6.97529	7.03978	7.42428	7.27823	7.71662	7.28117	7.37259	7.4251	7.37322	7.0031	7.3775	7.41359	6.70784	6.81528
SBSPON	6.67354	6.44112	6.20709	6.22471	6.431	6.14293	6.11243	6.41998	6.70705	6.32798	7.22925	6.83908	7.12551	6.70504	6.70425	6.68271	6.8112	6.68827	6.70216	6.45633	6.65379	6.27103	6.61571	7.01703	7.08326	6.65113	7.1974	6.53203	6.40419
MIR5010	5.66608	5.66608	6.02143	5.86467	5.66608	5.66608	5.66608	5.66608	5.86694	5.85869	6.29497	6.27845	5.85478	5.66608	5.94421	6.01119	5.9427	5.85975	6.15374	5.66608	5.85975	6.05036	5.92887	5.66608	6.48127	5.87531	6.38219	5.89281	5.88129
LOC108783654	6.32893	6.17691	6.24397	6.54139	6.2819	6.09297	6.11243	6.18136	6.38345	6.20808	6.29497	6.42432	7.02806	6.32569	6.3139	6.11091	6.2498	6.30368	6.35253	6.01173	6.35825	5.99912	6.37945	6.03943	6.34476	6.13231	6.25275	5.98639	6.09531
DGKZ	5.95075	5.66608	5.87159	5.86467	5.95809	6.09297	6.11243	5.96463	5.94991	5.93827	6.22946	6.1559	5.93276	6.11288	6.21979	6.19159	6.10246	6.1387	6.40639	6.32383	6.05256	6.90585	6.25049	6.5923	6.16939	6.13231	6.62778	6.05798	6.14553
NBPF14	11.2491	11.847	10.3326	10.0137	10.5522	10.1354	11.1577	10.8847	11.4198	10.4214	10.6409	10.105	9.88192	10.3717	10.2471	10.8069	10.3399	10.4682	10.2551	9.90526	9.64941	10.476	9.98311	11.1868	11.6613	10.4964	10.3804	11.421	11.3354
SNX16	8.67104	9.20018	9.98648	9.77197	9.02327	9.0711	9.43586	8.98188	9.35881	9.18045	8.30793	8.43685	8.43995	8.41542	8.57218	8.74595	8.68559	8.42722	9.05281	8.83953	8.87644	8.83438	8.6063	7.94308	8.49494	8.82049	8.61818	9.09129	9.07511
ATMIN	9.31285	9.38386	9.33678	9.3756	9.31771	9.23948	9.2119	9.15903	9.46987	9.16904	8.9779	9.01636	9.1399	9.05704	8.99465	8.98061	9.14239	8.88202	9.03396	9.04214	9.3731	9.19566	9.36115	9.15208	9.22836	9.35058	9.21209	9.08457	9.0812
INPP5A	7.12527	6.87099	7.46561	7.74696	7.17199	7.41268	6.78881	7.20297	6.94224	6.90613	7.23985	7.06369	7.61684	7.07047	6.94509	6.90639	6.99041	6.95181	6.81861	6.58856	7.13959	6.57515	7.19429	6.9866	7.0031	7.24781	7.65504	6.68484	6.67824
RAMP2-AS1	6.98691	7.5419	6.83331	6.47488	6.12662	5.88011	5.66608	6.13688	5.86694	5.93827	5.94911	5.66608	5.66608	5.94934	6.00645	5.66608	5.66608	5.85975	5.66608	5.86596	6.3037	6.2404	5.85203	6.09679	5.87242	6.08345	5.96093	5.66608	5.66608
MMP27	5.66608	5.66608	5.66608	5.66608	5.66608	5.96849	5.94905	5.87737	5.66608	5.66608	5.66608	6.5629	6.77184	6.26365	6.18442	6.47878	6.28091	6.40849	6.38001	6.68426	6.49929	5.66608	6.15603	6.61554	6.71588	7.34639	6.66893	6.61196	6.03814
TSPYL2	7.24819	7.38937	7.48384	7.3564	7.45599	7.91911	6.95242	7.76386	7.04819	7.53564	7.91182	7.61166	7.38387	7.35167	7.49992	7.50591	7.27755	7.39006	7.33766	7.51684	8.09083	7.90302	7.84915	7.38412	7.63576	7.82743	7.6712	8.3263	7.97762
ZCCHC17	10.3786	10.4459	10.5941	10.7489	10.1599	10.1695	10.2379	10.2552	10.3136	10.3579	9.98242	10.2986	10.2065	9.96053	10.0752	10.1205	10.173	10.0862	9.71824	10.2505	9.73132	9.50347	9.78402	10.3339	10.2638	10.0066	9.86251	9.96029	9.78638
PTGES3L-AARSD1	8.69578	8.41183	8.95046	9.28433	8.4151	8.60502	8.24664	8.74625	8.49413	8.43882	8.48395	8.67702	9.22267	8.48169	8.31175	8.53902	8.5711	8.4924	8.15382	8.20893	8.23371	7.28219	8.29764	8.33915	8.19763	8.22601	8.53635	8.85858	8.40766
SGK3	7.07699	7.43912	7.22211	7.03361	7.3985	6.96009	7.19658	7.12777	7.15606	6.80847	6.91064	6.86521	7.02806	6.95365	6.78625	6.8324	6.95178	7.13953	6.89383	7.20487	7.07297	6.95763	7.13606	7.07542	6.97497	7.3775	7.11098	7.19795	7.20414
MOSPD2	9.0418	9.77994	9.81806	9.59742	9.4813	9.27141	9.84217	9.37968	9.59339	9.49501	8.91118	9.00203	9.37693	9.25929	9.23983	9.39203	9.36086	9.4008	9.41675	9.24996	9.3811	9.04412	9.05909	8.87633	9.30204	9.37183	9.08106	9.49692	9.51778
NPIPB3	10.9574	11.5045	9.80976	9.26398	10.9527	10.8586	10.5667	10.7374	10.4089	10.4831	10.6141	9.87598	9.97864	10.5526	10.2482	10.3555	10.2987	10.4351	10.4186	10.2983	10.5509	10.8886	10.3525	11.6536	11.4776	10.6581	10.4436	11.6583	11.5791
NBR2	6.8734	6.91866	6.65428	6.87182	6.73587	6.58429	7.15191	7.03304	7.24391	6.83739	6.83643	6.66491	6.89532	6.98076	6.91804	6.96187	6.8112	6.97717	7.28835	7.25778	6.81448	6.82277	6.92798	7.55579	7.08326	7.27045	7.52674	7.16954	7.11256
LOC101929767	7.1134	6.67256	7.16428	6.99547	6.93311	7.22118	6.72163	6.95983	6.87001	7.16384	7.15219	7.79192	7.08328	6.88256	7.25577	7.32563	7.41542	7.00193	6.68423	6.80287	7.17145	6.91904	6.89097	6.61554	6.86997	6.54106	6.70821	7.47172	7.01265
RLN1	6.06802	6.0839	6.02143	6.0095	5.66608	6.03611	5.94905	5.87737	5.86694	5.93827	6.15475	6.25034	5.93276	5.86653	6.00645	6.60715	6.2498	5.93976	5.94852	6.19241	5.85975	5.9382	6.0372	5.66608	5.66608	6.02784	6.17502	7.03187	6.23235
DDX52	9.88072	10.1347	9.80308	9.96289	9.90042	9.55449	10.5366	9.86138	10.442	10.3992	10.2053	10.1346	10.0168	9.95051	10.104	10.2218	10.1636	10.2604	9.72994	9.97286	9.3427	10.0038	9.83176	10.0882	10.1319	9.64409	9.73095	9.81244	10.1369
MRPL53	8.99727	8.85716	8.95653	8.82139	9.18073	9.15064	9.30485	9.07027	8.91183	9.03215	9.35399	9.43495	9.35203	9.40307	9.41107	9.47371	9.5024	9.64101	9.33357	9.36621	9.49969	9.66742	9.52808	9.49023	9.31633	8.99277	9.23022	9.48171	9.4815
SCRN2	6.53187	6.56525	6.73017	6.67791	6.63946	6.92849	6.61028	6.86447	6.68904	6.40452	7.15219	7.21268	6.75707	6.7899	6.97145	7.14723	6.95178	6.82906	7.16067	7.44832	7.18187	7.38987	7.22231	6.9392	7.20505	7.25918	7.12375	7.01543	6.77816
RNU2-1	10.1517	9.50437	8.18937	7.5227	10.3383	8.91764	8.88069	10.1892	9.3302	6.73205	8.84737	9.16715	8.72297	8.31877	7.7242	8.30946	8.50064	9.34259	7.67319	8.58046	7.74247	7.26324	8.18151	8.64601	8.20814	9.46041	9.47775	8.22409	7.42128
LINC00910	6.01445	5.66608	5.95647	6.0095	6.02342	6.14293	5.94905	6.26004	6.06683	5.85869	6.19348	7.66398	6.62932	5.66608	6.10482	6.26103	6.28091	6.21101	7.20483	7.50006	6.17622	5.66608	6.08073	6.34339	7.38629	6.02784	7.61371	6.68484	6.14553
BBC3	6.01445	5.66608	5.87159	5.86467	5.87274	6.42954	6.06562	5.96463	5.66608	6.59428	5.86637	6.42432	5.99246	6.45854	6.00645	6.19159	6.10246	6.27445	6.35253	6.52528	5.85975	6.13603	6.1895	7.00192	6.34476	6.41276	6.08234	6.171	6.14553
RRNAD1	6.71002	6.46765	7.47476	7.29871	7.005	6.77235	6.70403	7.04709	7.03551	7.31955	7.05705	7.22194	7.28012	7.15331	6.73793	7.05236	7.02765	7.0843	7.85148	7.27828	6.61782	6.40435	6.83937	6.40671	6.67782	6.7486	6.6486	6.77349	6.61235
SARS2	6.53187	6.49326	6.37153	6.37549	6.21009	6.36959	6.06562	6.329	6.38345	6.47329	6.48166	6.74154	6.34078	6.15514	6.51246	6.45511	6.44036	6.17619	6.01172	6.11161	6.68831	6.37982	6.33108	6.19263	6.52934	6.51711	6.58451	6.34079	6.14553
CERS6	9.71128	9.83195	9.1698	9.08724	9.31296	9.52175	9.47233	9.45378	9.44547	9.71565	9.24561	9.28393	9.22479	9.34071	9.38049	9.50123	9.31465	9.23185	10.0116	9.55871	9.25393	9.31824	9.12882	8.99511	9.50681	9.5624	9.44047	9.3896	9.36681
GRB2	8.7608	8.31564	9.10858	9.25485	8.90448	8.93443	8.51145	8.55109	8.46977	9.18498	8.93182	8.9078	8.77037	8.86472	8.87921	8.50397	8.70215	8.73261	8.90335	8.76276	8.55117	8.98284	8.73098	8.6626	8.60507	8.47302	8.5194	8.02974	8.40273
USP50	7.1014	6.82089	6.94118	6.92864	7.19558	7.03513	6.8515	6.95983	7.04819	6.80847	6.5487	6.68078	6.7113	6.86772	6.5546	6.52396	6.664	6.5992	6.80284	6.70219	6.75356	6.74759	6.90346	6.90634	6.85403	6.94793	6.62778	6.94698	6.96678
MMP28	7.01344	6.71197	6.31112	6.58276	6.34577	6.18797	6.26305	6.66051	6.38345	7.93735	6.68627	6.11987	6.62932	6.88256	6.63274	6.32281	6.10246	6.68827	6.8494	5.94853	6.49929	6.51556	6.46684	7.35113	7.43472	6.60886	7.31046	6.05798	6.30701
PTHLH	7.61076	7.38937	7.9792	8.41636	8.21647	8.07068	8.37454	8.61786	10.1502	8.22691	7.60873	7.5217	7.62367	7.9256	7.94431	7.89885	8.14202	7.18181	7.69506	8.07502	8.59708	7.92006	8.19444	8.90784	7.74406	8.6281	8.92075	7.60848	6.9823
SCN2A	7.92892	7.60314	7.65274	7.21708	7.76154	7.57787	6.9795	7.31824	7.02268	8.17656	7.82284	7.72038	7.48698	7.59446	7.73783	7.44581	7.82579	7.72262	7.24735	7.58964	8.09584	7.8265	7.48571	7.68128	7.16988	8.02004	8.41765	8.81848	8.40766
VWA5B2	5.95075	5.66608	5.66608	5.86467	6.07835	6.14293	5.86633	6.08755	5.86694	5.93827	5.94911	7.22194	6.08684	6.38204	6.00645	5.94808	6.00462	6.1387	6.38001	6.19241	5.66608	5.85864	5.92887	5.88204	6.12592	6.7486	6.02688	5.66608	5.66608
PP2D1	7.80681	8.01595	7.95437	8.02389	8.18482	8.25663	8.1779	8.19736	8.14308	8.05465	8.01238	8.63717	8.46918	8.01965	8.34228	8.25857	8.24201	8.26048	7.93224	8.06959	8.36303	8.0284	8.15528	7.48799	8.19763	8.48626	8.0811	8.00059	8.05629
ATP13A3	9.1087	10.4592	9.29683	8.99124	10.2469	9.90829	10.4441	9.71309	9.84536	9.51311	8.46773	8.64028	8.6739	8.54493	8.87921	8.67451	8.79759	8.97526	8.66397	9.26847	9.10704	9.24206	8.68665	9.0773	9.63181	9.26732	8.4979	9.14071	9.54219
PARN	9.17008	9.05527	8.8496	8.92052	8.7955	8.86955	9.14553	9.07027	8.86323	8.9464	9.46078	9.14129	9.20992	9.65333	9.41509	9.53394	9.17573	9.56767	10.1385	9.53793	9.09976	9.68187	9.41421	9.65295	9.62991	9.27236	9.37223	9.24072	9.42292
NPFF	7.91037	6.91866	5.87159	5.9467	6.2819	5.96849	5.86633	6.54946	6.23103	6.51577	6.32516	6.1559	6.19719	6.6112	6.42032	6.06426	6.00462	6.33155	7.13791	6.81864	6.49929	6.2404	6.22088	7.00192	6.37435	5.96171	5.96093	6.37659	6.14553
RBM22	8.68169	8.50608	8.8132	8.83994	8.27765	8.16103	8.43845	8.47644	8.4901	8.32654	8.2229	8.31291	8.12132	8.58304	8.77259	8.53131	8.4384	8.52571	8.5501	8.63553	8.66819	8.79021	8.25319	9.22035	8.71078	8.30839	8.41305	8.58444	8.35246
STXBP1	10.0978	9.75501	10.6829	10.7195	11.1885	11.5792	9.75459	10.4738	10.3024	10.3348	11.3471	10.988	11.0636	11.1094	11.319	10.4328	11.0955	10.4051	10.5324	10.7063	11.5667	11.1606	10.868	10.4829	10.032	10.7896	10.8151	10.6678	10.7707
ZNF71	6.53187	6.56525	6.76583	6.64113	6.69857	6.75331	6.73889	6.59569	6.61304	6.53614	6.63005	6.50662	6.64635	6.80598	6.65118	6.68271	6.69885	6.65375	7.04189	6.60859	6.72152	6.82277	6.69662	6.5923	6.69705	6.91738	6.89865	6.66123	6.77816
IGBP1	9.40065	9.40696	9.81308	10.0311	9.3436	9.39484	9.44812	9.35571	9.30779	9.47668	9.05509	9.63442	9.50921	9.19258	9.48381	9.28966	9.2735	9.38895	9.05281	9.08202	9.41656	9.27642	9.30798	8.77353	9.31396	9.42699	9.17243	8.93175	9.1113
TRAF5	8.69578	9.18152	8.13572	8.08891	8.6996	8.22365	8.42591	8.75366	8.65722	8.58834	8.22777	7.63809	7.7836	8.03096	8.07648	7.82275	7.687	8.12055	7.96204	7.92626	7.96448	8.2174	7.81539	8.37511	8.22374	8.01385	7.97093	7.88519	8.02407
GRHL2	5.66608	5.87553	5.66608	5.66608	6.37541	6.14293	5.94905	5.66608	6.01342	6.24054	6.11252	5.9288	6.31475	6.32569	6.0588	5.94808	6.64604	6.00102	5.86595	6.40641	6.21104	6.05036	6.0372	6.14719	5.95765	5.96171	5.66608	6.11815	6.40419
CNTRL	7.91037	8.32557	7.15235	7.26877	7.64643	7.56874	7.9358	7.67671	7.95358	8.2314	7.46037	7.5217	7.69651	7.9072	7.75132	7.70671	7.63719	7.66139	7.66581	7.54972	7.55993	7.69923	7.61876	7.67272	7.88454	8.16078	7.57964	7.88519	8.10628
RUNDC3A-AS1	6.35786	6.02823	6.31112	6.25814	6.69857	6.45767	6.32503	6.41998	6.15612	6.49483	6.19348	6.71168	6.7113	6.64998	6.53381	6.32281	6.52925	6.79957	6.06488	6.06489	6.43232	6.13603	6.25049	6.51827	6.34476	6.28945	6.28781	6.21863	6.19082
RBM12	9.03356	8.56137	8.83647	8.62817	8.84277	8.60079	8.44261	8.48991	8.69256	8.81744	8.6365	8.8314	7.92594	8.33235	8.47381	8.30035	8.44634	8.33803	8.19903	8.47143	8.45453	9.56198	8.71636	8.32869	8.46056	8.79256	8.53213	8.94668	9.11427
TCAIM	8.5364	8.75569	9.45883	9.39026	9.38723	9.09514	9.20949	9.11963	9.46987	9.31471	9.47283	9.43141	9.30888	9.36468	9.49526	9.32754	9.53935	9.36293	8.6815	9.08725	9.07525	9.20462	8.97357	9.05564	8.94162	9.03498	8.84847	9.24675	9.27163
GRM1	7.62636	8.17406	6.24397	7.08242	5.87274	5.96849	6.01237	5.87737	6.26483	5.9992	5.86637	5.85198	6.38983	6.72265	6.49049	6.01119	6.21683	5.93976	5.66608	5.66608	5.85975	5.66608	5.66608	6.27298	5.87242	6.13231	5.87475	5.66608	5.88129
ORC2	7.35925	7.3052	6.95569	6.91474	7.38864	7.19642	7.51986	7.67671	7.68173	7.46511	7.39746	7.4169	7.45618	7.63322	7.5715	7.6851	7.53913	7.67525	7.88937	7.80589	7.78114	7.55038	7.5851	7.99106	7.73662	7.31444	7.44287	8.13375	7.71711
GRN	7.90414	7.72514	8.3101	8.94923	7.572	8.18413	7.35968	7.62654	7.4202	7.0192	8.51583	8.36308	8.55675	8.10219	8.44609	8.0223	8.08138	7.87887	8.28052	8.34422	8.77923	8.55633	8.82657	8.51945	8.52434	7.91726	8.1273	7.95563	8.24603
MAD2L1BP	9.06355	9.49147	9.27038	9.54043	8.62794	8.65883	9.05729	8.82574	8.54935	9.09864	8.94348	8.8314	9.47418	9.0051	8.92255	9.07035	8.94353	9.36696	8.9559	9.19293	8.86787	8.4612	9.06369	9.18662	8.91671	8.69773	8.85854	8.9014	8.97382
IQCB1	9.35961	9.93854	8.3713	8.3784	8.75369	8.38609	9.51761	8.85357	9.21204	9.39702	8.50793	8.74486	8.64233	8.90414	8.90249	9.02755	8.85484	9.14039	8.97583	9.27993	8.47365	8.94314	8.61897	8.46825	8.53675	8.79256	8.33243	8.88985	9.01902
ZNF334	8.30158	8.31066	8.13024	8.21025	8.47253	8.40571	8.3392	8.55961	8.71678	8.37175	8.20326	8.12801	7.97883	7.9256	8.28053	8.0719	8.0968	7.96991	7.81904	8.05867	8.22008	8.12862	7.9455	8.26425	8.13286	7.80579	8.00245	8.81033	8.64239
TESK1	6.46241	6.49326	6.52593	6.58276	6.40378	6.73387	6.32503	6.54946	6.38345	6.40452	6.82089	6.22073	6.34078	6.26365	6.3422	6.37892	6.2498	6.21101	7.04189	6.66596	6.43232	6.4731	6.4871	6.43627	6.45603	6.21678	6.62778	6.44287	6.46192
PARS2	6.01445	6.02823	8.52785	7.19573	6.69857	6.30356	6.77247	6.39102	6.48391	6.0955	6.50467	6.22073	6.12668	5.86653	5.8629	6.19159	6.508	6.27445	5.66608	5.94853	6.33157	6.13603	7.05333	6.34339	5.87242	5.66608	5.96093	7.04805	6.19082
KXD1	8.00059	7.77086	8.10808	8.26708	7.63026	7.84	7.56892	7.89492	7.41106	7.87457	8.27079	8.46529	8.27124	8.34134	8.46988	8.32302	8.21886	8.46975	7.92013	8.37062	8.27819	8.16201	8.17282	8.89042	8.37066	8.13265	8.18292	7.97078	7.7416
NFKB1	8.28754	8.90691	6.95569	7.10603	7.79774	7.6909	8.14734	8.17506	7.87334	7.75849	7.14074	7.55707	7.50959	7.40792	7.66817	7.50591	7.32531	7.74892	7.59742	8.30365	7.88483	7.63757	7.61876	8.01772	8.05315	8.07456	7.52674	8.22409	8.1124
POLR2I	11.3247	11.1426	11.3271	11.1808	11.0931	10.8947	11.1804	11.0183	11.005	11.2332	10.4787	10.7175	10.6793	10.7005	10.5748	10.7229	10.7752	10.8657	10.63	10.6292	10.696	10.644	10.7376	10.9702	10.8793	10.998	11.0828	10.9058	10.7744
HSF1	7.1014	6.74973	7.60441	7.76736	6.97684	6.92849	6.70403	7.08818	6.70705	7.03104	7.54497	7.69562	7.53911	7.36123	7.50808	7.27596	7.28726	7.6544	7.40341	7.77907	7.06146	6.89248	7.0206	7.39492	7.04393	7.24781	7.52674	7.18383	7.04216
PCTP	7.46964	7.16635	8.1735	8.87032	7.03243	7.09157	7.57692	7.5564	7.48231	7.17422	7.86809	8.53058	8.38342	7.52984	7.79097	8.16087	7.92241	8.17826	7.0789	7.67324	7.67533	7.31918	8.29764	7.76391	7.58636	7.06185	7.47147	7.7044	7.42128
GREB1L	6.8114	6.87099	6.47805	6.15062	6.53062	6.18797	6.72163	6.50034	6.75899	6.37999	6.15475	6.1559	6.04268	6.22991	6.0588	6.35148	6.3386	6.33155	6.2283	6.40641	6.24367	6.45092	6.40236	6.09679	5.95765	6.2543	6.21533	6.66123	6.30701
FAN1	8.93069	9.0166	9.00124	8.78992	9.05505	8.76438	9.15806	9.08497	8.90884	9.2749	8.90224	8.64028	8.67701	9.40937	8.88507	9.00841	8.84892	9.27332	8.79198	8.63192	8.61777	9.17303	8.832	9.28548	8.91985	9.24188	8.88835	9.1632	9.19513
LOC105371795	6.5956	5.87553	7.23333	7.24837	6.07835	6.09297	6.01237	6.13688	6.19496	6.05045	6.29497	6.87802	5.85478	5.94934	6.21979	6.15299	6.05669	6.05255	7.04189	6.43182	6.17622	7.78337	6.50683	5.88204	6.28098	6.02784	6.17502	5.98639	6.09531
LOC339192	6.1151	6.25493	7.29846	7.89576	6.73587	6.80929	6.5045	6.61786	6.59293	6.87921	6.92484	7.35267	6.78637	6.45854	6.87605	6.52396	6.88398	6.67118	5.66608	6.52528	6.95186	6.97017	7.15581	6.76267	6.16939	6.67151	6.28781	6.58619	6.51538
MAP3K14-AS1	6.48629	6.0839	6.4529	6.56235	6.40378	6.30356	6.32503	6.41998	6.55112	6.35451	6.80509	6.54459	6.51897	6.52768	6.73793	6.47878	6.44036	6.49925	6.48001	6.01173	6.54081	6.74759	6.4871	6.2343	6.34476	5.96171	6.43828	6.30284	6.46192
RBMX2	8.32923	8.0767	7.78048	7.80067	8.4015	8.05186	8.38756	8.18067	8.27193	8.13393	8.30334	8.20245	8.34835	8.35913	8.27148	8.17598	8.33944	8.5147	7.9502	7.99698	8.14015	8.2309	8.26546	8.6626	8.14935	8.08048	8.45389	8.30881	8.41257
MIR4315-1	5.66608	5.66608	6.07606	6.37549	6.17016	6.09297	6.19338	6.13688	6.19496	6.4282	6.32516	6.59832	6.82868	6.4085	6.36928	6.22744	6.3386	6.52029	6.2283	6.73699	6.21104	6.17332	6.58104	6.51827	6.37435	6.60886	6.28781	6.30284	6.61235
MIR4315-2	5.66608	5.66608	6.07606	6.37549	6.17016	6.09297	6.19338	6.13688	6.19496	6.4282	6.32516	6.59832	6.82868	6.4085	6.36928	6.22744	6.3386	6.52029	6.2283	6.73699	6.21104	6.17332	6.58104	6.51827	6.37435	6.60886	6.28781	6.30284	6.61235
LRRC37A4P	9.30831	9.66609	9.16458	8.30369	9.91144	9.86552	9.41102	9.06731	8.52595	9.69522	9.88381	9.87337	9.67567	10.1893	10.1979	9.98688	10.2628	10.436	9.38956	9.22884	10.8953	11.2674	10.1035	8.64183	8.81245	9.60681	9.3511	10.4734	10.671
MAPK8IP1P2	5.95075	5.87553	6.39975	6.67791	5.95809	6.26763	5.94905	5.66608	5.66608	5.9992	5.86637	5.85198	5.66608	5.66608	5.66608	5.66608	5.86183	5.66608	5.66608	5.86596	5.85975	6.05036	6.11999	6.03943	5.66608	5.87531	6.21533	5.66608	5.88129
LINC02210	9.6536	9.64297	9.94921	10.247	9.97582	9.89474	10.4542	10.3561	10.8852	9.86522	9.43225	9.48023	9.63346	9.62119	9.5179	9.75886	9.65155	9.42807	10.2176	10.2342	9.02491	8.84881	9.20986	8.92846	8.77821	9.29974	9.34873	9.99455	9.72961
SLC2A3	8.64222	8.92633	9.79974	10.0666	8.35518	8.50441	9.35132	8.89431	8.82564	8.87778	8.72401	8.61207	8.42883	8.75609	8.68104	9.05711	8.55656	8.95117	8.54243	8.79526	8.03962	8.84881	8.65322	9.38535	9.21316	8.33315	8.18836	9.63158	9.74306
NIPBL	9.85306	10.1306	9.24094	9.08207	9.6732	9.4769	9.69593	9.56655	9.57478	9.64527	9.36913	9.06077	9.24159	9.49474	9.42711	9.37298	9.36705	9.49406	9.46162	9.38116	9.5938	9.71347	9.41959	9.33245	9.11288	9.34582	9.38383	9.74832	9.7808
USP8	9.94617	10.0899	10.061	9.80353	10.3728	9.93336	10.2179	10.1101	10.2565	10.0875	10.0211	9.81896	10.1221	10.3271	9.84296	10.013	10.1132	10.2265	10.3271	10.0508	9.99961	10.0089	10.1407	10.2073	10.1703	10.111	9.90809	10.3214	10.3499
MAPT-IT1	5.95075	6.0839	5.95647	6.10874	7.64643	6.48474	6.62987	5.96463	6.32699	6.32798	7.01911	7.18443	7.32446	6.32569	6.10482	5.94808	6.60893	6.72148	6.01172	7.51684	5.66608	6.05036	6.42452	5.66608	5.66608	7.42762	6.32089	5.89281	7.09884
CBY3	5.66608	5.87553	6.12407	5.86467	5.87274	5.96849	6.01237	5.96463	5.66608	5.93827	5.86637	5.98762	5.66608	5.66608	6.14633	6.01119	5.86183	6.24365	5.66608	6.01173	6.00103	5.99912	5.66608	5.66608	6.02287	5.87531	6.08234	6.171	6.14553
HERC3	7.64177	7.56851	7.90977	7.90186	7.80485	7.75578	7.45126	7.73285	7.51644	7.65196	7.79627	7.50727	7.51704	7.48768	7.50808	7.37329	7.32531	7.52927	8.02532	7.71662	7.08436	7.23422	7.15581	7.76391	8.0235	7.79116	7.88528	7.53671	7.75767
KANSL1-AS1	8.28754	8.11187	7.03873	7.02105	7.78338	7.33755	7.57692	7.60937	7.56592	7.49696	7.48636	7.61166	7.28912	6.99405	7.32403	7.16972	7.26776	7.56739	6.8494	7.30837	7.40736	7.55038	7.46333	7.46791	7.34609	7.61825	8.03933	7.3793	7.43168
NSFP1	9.98632	9.60557	11.4132	11.1487	10.8198	10.7557	10.527	11.1592	10.8709	10.4441	11.7981	11.9466	11.3548	11.8938	11.5253	11.8943	11.7218	11.7635	11.125	11.4119	10.4589	10.6635	10.6771	10.926	10.6803	11.3214	10.993	12.0323	11.3827
ENTPD7	8.13861	8.31564	7.72194	7.60962	7.92678	7.86932	8.09483	7.83103	7.95955	7.93176	7.34079	7.72649	7.45618	7.78425	7.68241	7.69235	7.6226	7.64738	7.88937	7.68057	7.91383	8.38731	7.93514	7.54633	8.19235	8.03846	7.32119	7.62825	7.82003
THCAT158	6.43772	6.73105	6.76583	6.42696	6.77171	6.51086	6.88139	6.26004	6.23103	6.4511	6.26316	6.18936	6.25905	6.22991	6.39528	6.22744	6.36555	6.56073	5.94852	5.86596	6.38386	6.68267	6.1895	6.34339	6.45603	6.38407	6.58451	6.11815	6.43365
ESYT2	7.78644	8.08262	7.75154	7.93195	8.23717	8.32029	8.22735	8.18067	8.24808	7.96493	8.47992	8.07287	8.29195	8.38105	8.36368	8.18098	8.17618	8.18296	8.164	8.24283	8.29125	8.5669	8.43741	8.78491	8.64756	8.34779	8.17746	8.11358	8.41746
SCRT1	5.86754	5.87553	6.37153	6.22471	6.50693	6.56056	6.22934	6.26004	6.11378	6.49483	6.43335	6.37927	6.31475	6.32569	6.36928	6.26103	6.46361	6.38383	6.1116	6.45633	6.45534	6.42802	6.33108	6.30921	6.07772	6.28945	6.32089	6.11815	6.09531
MRPL45P2	7.64941	7.50551	7.74421	7.55501	7.67029	7.35951	7.86771	7.41311	7.43827	7.83902	7.27106	7.1257	7.12551	7.27225	7.11709	7.20265	7.2072	7.48995	7.68052	7.36633	6.89916	7.37259	7.16555	7.20905	7.16988	7.40783	7.66315	7.63802	7.98435
CYB561	6.69197	6.87099	6.67388	6.88633	6.40378	6.65161	6.19338	6.47453	6.38345	6.47329	6.5487	6.27845	6.4573	6.89719	6.78625	6.43063	6.39142	6.30368	7.20483	6.80287	6.76916	6.68267	6.42452	7.00192	6.88566	6.99211	6.56198	6.11815	6.19082
CD52	5.66608	5.66608	5.66608	5.66608	5.66608	5.96849	5.94905	5.66608	5.66608	6.05045	5.94911	5.9288	6.34078	5.86653	6.10482	6.01119	5.9427	6.05255	7.28835	7.00359	6.40852	6.0954	6.15603	6.03943	6.71588	6.80243	7.45248	5.66608	5.97015
CDH2	9.75014	10.0856	7.07793	7.32791	8.84939	9.24753	9.38999	9.39622	8.97318	8.87214	8.12174	8.01047	8.12132	7.77744	8.05	8.09868	7.73494	8.09074	8.27118	8.28522	8.60401	8.70065	8.86677	7.77981	8.05315	8.6749	8.87849	9.05392	9.29276
MTRNR2L8	7.77269	7.39948	12.0101	12.3782	8.45073	8.87304	8.21761	8.47644	8.70645	8.39976	7.93618	7.74467	7.92053	8.14423	7.84826	7.82275	7.99603	7.47386	7.95613	7.85153	11.662	11.4183	11.8337	7.3172	6.94606	7.84871	7.91888	9.27059	9.04423
ARHGAP6	6.26659	6.44112	8.48611	8.94923	6.80622	7.10523	7.04429	6.66051	6.79205	7.34655	7.36946	7.21268	7.8652	7.27225	7.52424	7.35446	7.53126	7.23253	7.0667	7.01652	7.89651	7.47276	7.76898	6.56838	6.59628	7.08852	7.36314	7.48279	7.91541
FMO5	6.01445	6.0839	5.66608	5.66608	6.07835	6.26763	6.15465	6.329	6.50698	6.32798	5.94911	6.54459	6.85588	6.50533	6.25293	6.70061	6.6816	6.1387	6.35253	6.2937	6.47764	5.66608	6.15603	5.88204	6.07772	6.51711	5.96093	6.85442	6.14553
UBE2S	9.22169	8.8639	9.61579	9.85563	8.82943	9.09216	8.89277	8.87069	8.50215	9.34133	9.04702	9.13694	9.47418	9.38827	9.2421	9.14728	9.18043	9.34053	9.23584	9.08202	8.88778	8.63203	8.92625	9.53323	9.12919	8.84449	9.11497	8.59879	8.64653
LOC102724532	6.77882	6.44112	6.42683	6.34817	6.61882	6.67291	6.61028	6.54946	6.48391	6.66591	6.48166	6.64875	6.51897	6.70504	6.65118	6.62668	6.69885	6.65375	7.05436	6.9638	6.636	6.69935	6.56313	7.08953	6.82134	7.04826	7.20922	6.68484	6.61235
SP2-AS1	6.82728	7.12881	6.5488	6.56235	7.09808	6.82723	6.62987	6.89727	6.70705	7.14279	7.74841	6.61547	7.43255	7.6634	7.20442	6.92055	6.99041	7.36375	7.02926	6.78683	7.11783	6.97017	7.05333	8.4151	7.36636	7.06185	7.33182	6.73025	6.91878
FAF2	9.15245	9.68696	9.30396	9.16255	8.99077	9.12462	9.09429	9.07911	9.11972	8.84937	9.58808	9.0469	9.14662	9.25463	9.13115	9.42936	9.24689	9.16845	9.43118	9.3576	9.0172	9.29957	9.23249	9.3804	9.59914	9.22899	9.09529	9.4868	9.49975
EIPR1	7.1134	6.69249	7.35009	7.60196	6.88741	7.30384	6.83621	7.20297	6.89953	7.2048	6.93885	7.19392	7.12551	7.61786	7.34282	7.24511	7.17568	7.03801	7.56579	7.47447	7.4658	7.25365	7.31109	7.93608	7.41558	7.57545	7.31046	7.1404	6.85101
RNF152	6.98691	6.73105	7.80878	7.76736	7.48374	6.89588	7.43349	7.00436	7.629	7.2048	7.25034	7.11561	7.18598	7.44402	7.42392	7.11261	7.42407	7.36375	7.73773	7.38504	6.92585	7.26324	6.89097	7.30567	6.97497	6.5643	6.83371	6.68484	6.91878
CD3EAP	7.36885	7.04965	7.29846	7.45543	7.18385	7.29239	7.32099	7.32916	7.26486	7.04275	6.95266	7.48529	7.21504	7.44402	7.40637	7.31586	7.22775	7.29058	7.49154	7.35686	7.39878	7.5276	7.40156	7.41623	7.62766	7.34639	7.00308	7.16954	7.17873
UCN	6.48629	5.96203	6.67388	6.81153	6.21009	6.09297	6.59021	6.329	6.29673	6.556	6.70423	7.03129	6.66305	6.19391	6.18442	6.66444	6.62769	6.97717	6.29369	6.83416	6.59924	6.76312	8.15528	6.66016	6.12592	6.08345	7.085	6.50348	6.2709
ZP3	6.06802	6.02823	6.99803	6.7799	6.83952	6.45767	6.5045	6.52529	6.68904	6.86547	6.5487	6.27845	6.28757	6.22991	6.10482	6.19159	6.2498	6.30368	6.29369	6.15375	6.47764	6.79342	6.94002	6.27298	6.40267	6.4403	6.56198	6.44287	6.63488
HOXB-AS1	8.23481	7.71736	7.80878	7.82024	7.69372	7.53153	8.27507	7.96245	8.16883	7.65888	6.95266	7.36089	7.16618	7.31263	7.15064	7.44581	7.34389	7.38136	7.96204	7.86428	7.21257	7.28219	7.43284	7.23398	7.14582	7.40783	7.49017	7.35505	7.11256
PGRMC1	10.4126	10.3219	10.6875	10.6406	10.8223	10.5662	10.5018	10.8501	10.8095	9.95251	10.4698	10.7117	10.8033	10.7945	10.7261	10.6177	10.6613	10.7344	10.5142	10.3747	10.9425	10.4491	10.6076	10.7914	10.917	10.465	10.2924	10.0228	9.80847
SLC4A8	8.43458	7.27203	8.35741	8.10991	9.05505	8.84487	7.73405	8.37345	8.27666	8.45032	7.9601	8.4966	8.18061	8.09685	8.05	7.65571	8.1019	7.83088	8.25231	7.43948	8.06034	7.6722	7.68351	7.20905	7.61951	8.0506	8.32263	8.05827	8.04991
ATPSCKMT	8.82933	8.8639	8.5803	8.56234	8.76776	8.67898	8.57703	8.67768	8.79353	8.40766	9.26888	9.11052	9.27053	9.21437	9.00542	9.1221	9.28445	9.09479	8.66749	8.92994	8.56546	8.38331	8.69264	9.63438	9.29725	9.11017	9.09245	8.61299	8.45123
LOC105371814	9.19243	8.99839	8.87229	8.93208	8.76776	8.85903	8.96319	8.97873	8.99306	9.20074	8.94638	9.07451	8.93256	8.89514	8.88799	9.11445	9.06056	8.95656	8.84257	9.08464	8.86501	8.82274	9.03115	9.11966	8.89456	9.09886	9.27333	8.91286	8.63405
P2RY11	7.45193	7.26075	7.60441	7.38423	7.38864	7.25733	7.37856	7.39267	7.31563	7.44887	7.36946	7.54304	7.35877	7.49623	7.2355	7.52255	7.46641	7.58232	7.29838	7.19399	7.17145	7.29154	7.37756	7.37322	7.49943	7.33584	7.24396	7.44927	7.30051
SNX22	12.7615	12.8764	12.2307	12.3226	12.1138	12.3232	12.3761	12.4504	12.3681	11.6388	12.4803	12.2821	12.5199	12.315	12.007	12.5334	12.3427	12.3113	12.4913	12.5365	12.4199	12.2478	12.9221	13.0394	13.009	12.2492	12.3197	12.2832	12.0481
UBFD1	8.5364	8.04058	8.46905	8.49717	8.09662	8.02634	7.64665	7.97555	8.05168	7.833	7.80962	8.06346	7.88205	8.11283	7.9786	7.78297	7.9682	7.76187	8.12805	8.09116	8.05002	7.9313	7.91944	7.87137	7.76612	8.1496	7.91223	8.0512	7.90118
LOC102724596	5.66608	5.96203	5.66608	5.66608	5.87274	5.88011	5.94905	6.18136	5.86694	5.85869	5.86637	5.9288	5.93276	6.06603	6.00645	6.22744	6.00462	6.17619	5.86595	6.38003	6.00103	5.66608	5.66608	6.87236	6.3137	6.02784	5.66608	5.98639	5.66608
USP16	9.81692	9.77641	9.50075	9.54791	9.82418	9.68436	9.97628	9.78647	9.89415	10.1774	9.7202	10.0894	9.89255	9.8617	10.0129	9.92596	9.88589	10.0162	9.86788	9.75966	9.68048	9.8688	9.6835	9.39521	9.80853	9.76475	9.59407	9.96212	10.1369
PHEX	7.4784	7.16635	6.4529	6.56235	7.63837	7.62254	7.51986	7.76386	8.06827	8.18122	7.42482	7.57782	7.47936	7.63322	7.7713	7.51425	7.57776	7.31855	7.78578	7.68787	7.67533	7.50439	7.40946	7.13082	7.01689	7.46628	7.50859	7.75867	7.57792
GPHN	8.86082	8.19599	8.62319	8.74135	8.82607	8.80154	8.42591	8.59733	8.39401	8.65583	8.98637	9.01636	9.17753	9.05166	8.91112	8.69873	8.9268	8.99894	8.7984	8.57671	8.5111	8.35497	8.60312	8.57322	8.24935	8.7276	9.17243	8.78557	8.88581
ATP5PF	13.4342	13.236	13.6419	13.5601	13.8211	13.7517	13.7521	13.8637	13.7537	13.6893	13.7376	13.7253	13.8218	13.7529	13.6653	13.7919	13.7946	13.8386	13.5845	13.4656	13.7509	13.5094	13.7232	13.2873	13.1611	13.497	13.7868	13.5739	13.3673
TRPC4	6.19652	7.9126	5.87159	5.9467	6.17016	6.42954	6.4815	6.13688	6.19496	6.20808	6.45791	5.85198	6.75707	7.11857	6.53381	6.47878	6.64604	6.30368	6.8494	7.44832	6.89916	6.27103	6.52605	9.7539	6.59628	7.3877	7.31046	6.81481	6.83331
PICART1	5.66608	5.66608	6.84946	6.49771	6.02342	6.14293	6.26305	6.13688	6.23103	6.13615	5.94911	5.85198	5.66608	5.86653	6.10482	6.01119	5.9427	5.85975	5.94852	5.86596	5.93977	6.53594	5.66608	5.66608	5.87242	6.02784	6.28781	6.30284	6.14553
DPH5	9.71982	9.95583	10.068	10.1486	9.56956	9.47005	10.0899	9.86815	9.93114	9.91225	9.74025	9.72533	9.82338	9.75556	9.6569	9.9841	9.67827	9.96278	9.82647	9.62291	9.37711	9.55326	9.72456	9.23691	9.56372	9.3482	9.29809	10.0573	10.1179
EZH2	7.83348	7.64512	7.25545	7.53086	7.3173	7.77151	7.81588	7.80161	7.65187	7.73268	7.22925	7.85421	7.41655	7.44402	7.70348	7.74194	7.40671	7.44103	7.36628	7.27828	7.56746	7.75806	7.61876	6.80066	7.23915	7.3775	7.12375	7.35505	7.33468
RPLP1	12.8027	12.7925	12.217	12.0605	12.6322	12.4484	12.6376	12.6345	12.568	12.5801	11.9312	11.9835	12.0017	11.9749	11.9411	12.0669	12.0808	12.1707	11.9049	12.0183	12.1717	11.9985	12.0875	12.5515	12.3899	12.3528	12.5062	12.3346	12.1104
GABPA	9.61565	9.56718	9.15672	9.20352	9.84731	9.62604	9.84988	9.9849	10.0542	9.81076	9.72356	9.68432	9.69251	9.61031	9.61555	9.68888	9.63629	9.74054	9.48156	9.57365	9.82936	9.74591	9.91766	9.50395	9.41254	9.21598	9.35346	9.79206	9.64819
RAB9A	10.0088	10.1941	9.80809	9.77037	9.7629	9.65247	10.275	10.1087	10.0394	10.115	9.48677	9.8284	9.49879	9.51239	9.57836	9.89525	9.58069	9.90034	9.65827	9.86493	9.45684	9.73518	9.69092	9.20919	9.54163	9.55211	9.32001	9.66784	9.54877
NXN	7.20502	7.21453	7.11576	7.41142	6.88741	6.75331	7.03165	6.98973	7.13299	6.87921	7.25034	7.34439	6.98174	6.7899	7.27568	7.02729	6.96482	7.15025	6.64724	7.04192	6.88554	7.24397	6.99821	7.18357	7.23915	6.72994	6.86672	6.87363	7.04216
NPAS1	6.01445	6.17691	5.66608	5.86467	5.66608	5.88011	5.86633	5.66608	6.01342	5.93827	6.0657	5.85198	5.66608	6.22991	6.14633	6.06426	5.9427	5.66608	5.66608	5.94853	5.66608	6.0954	5.85203	6.43627	5.95765	5.96171	5.66608	5.66608	5.66608
LRBA	8.36969	9.28253	7.7733	7.26877	8.34572	8.3151	8.28442	8.01411	7.83459	7.79628	8.09523	7.47788	8.00958	8.3547	7.90314	8.18098	8.20949	8.21999	9.12837	8.72613	8.53673	8.41107	8.22832	8.31287	8.19763	8.74594	8.58602	8.44819	8.39778
SELENOW	12.1678	11.564	12.0252	11.9336	12.128	12.0186	11.8305	12.0098	11.7001	12.0946	11.8799	12.2004	12.0392	12.0738	12.053	11.9346	12.0984	12.2203	11.5698	11.6796	12.1194	11.9298	11.973	11.7712	11.3677	11.8866	12.1774	11.4749	11.2608
RBP1	10.9165	9.92903	7.89675	8.64592	8.51514	7.84739	9.05461	9.14227	9.68472	8.07993	8.03498	8.47231	8.92213	8.24394	8.4178	8.29577	8.12711	8.61767	6.62812	6.43182	7.65448	7.13179	7.79818	8.87986	8.78857	7.3036	8.00867	8.17321	8.11849
ENTPD4	8.94837	8.51473	8.53195	8.44519	8.75722	8.76814	8.73033	8.74253	8.78376	8.54622	8.61098	8.85289	8.5969	8.99112	8.81006	8.84517	8.85484	8.74829	9.21212	8.90044	8.38749	8.60839	8.4047	9.02091	9.03707	8.81356	8.71413	8.5602	8.46546
SPATA20	6.67354	6.67256	7.06502	7.33748	7.33812	7.78704	7.39715	7.32916	7.47363	6.89276	7.56121	7.49998	7.77151	7.59446	7.67531	7.53897	7.60038	7.24241	7.68781	7.38504	7.93093	7.73875	7.89821	7.19639	7.35627	7.6013	7.64688	7.23926	7.41079
HSPB7	5.66608	6.02823	5.95647	5.86467	5.87274	5.66608	5.86633	5.66608	5.86694	5.66608	5.94911	5.66608	5.85478	5.86653	6.18442	5.86564	6.00462	5.85975	5.66608	5.94853	5.93977	5.85864	5.66608	6.27298	6.16939	5.87531	5.66608	5.98639	6.14553
SETD3	8.84201	9.02562	8.72677	8.80259	8.57671	8.93108	8.85002	8.68158	8.68205	8.63592	8.89324	8.73039	9.00839	9.05704	8.86446	9.07823	8.97913	8.79731	9.05281	8.78882	8.41549	8.38731	8.53785	9.09561	9.17964	8.95557	8.88835	8.50023	8.5164
XYLT1	8.33379	8.28543	7.80878	7.42035	9.20406	9.32055	8.2322	8.79017	8.74732	8.48054	9.75182	9.3112	9.21631	9.63198	9.70203	9.41702	9.82297	9.11417	9.59568	9.59758	11.3971	10.9057	10.3507	9.49939	9.11015	9.83594	9.97692	9.85822	9.32643
ZNF700	8.32008	8.71145	8.35276	8.15094	8.75369	8.45359	8.67523	8.41652	8.73043	8.6787	8.6966	8.52722	8.24595	8.19997	8.56852	8.43524	8.54187	8.48865	8.31271	8.60275	8.5796	9.05656	8.48334	7.71497	7.93035	8.09225	8.09861	9.11786	9.35431
MAPK1IP1L	10.7585	10.8313	10.6076	10.6886	10.6379	10.5873	10.702	10.742	10.5589	10.6241	10.9321	11.2536	10.9303	10.6485	11.0729	10.9459	10.8118	11.1115	10.6067	10.843	10.8687	10.9892	10.8296	10.571	11.0139	10.66	10.6248	10.5322	10.6385
VN1R1	6.01445	6.97892	6.07606	6.06232	6.24716	6.18797	6.29485	6.22216	6.75899	6.0955	6.6492	5.9288	6.49897	6.22991	6.21979	6.29273	6.28091	6.09784	7.25773	6.97723	6.81448	6.32782	6.68103	6.03943	6.07772	5.96171	6.02688	6.11815	6.14553
ZNF347	7.49574	7.3585	7.22211	7.26877	7.3985	7.2454	7.18558	7.54734	7.61353	7.46511	7.74841	7.56403	7.16618	7.52152	7.50808	7.43698	7.39793	7.40729	7.0667	7.50006	7.34594	7.8265	7.54347	7.94308	7.51731	7.60981	7.42343	7.86901	7.67523
USP32	9.01413	9.10995	9.09491	8.77392	9.26941	9.28971	8.97175	8.99129	8.9443	9.06948	8.71721	8.62153	8.63593	8.674	8.56118	8.65342	8.72824	8.60737	9.00933	8.66404	8.94857	8.95916	8.8535	8.49641	8.89456	8.92058	8.82123	9.1632	9.20073
CAMKMT	7.27954	6.96418	8.29557	8.07295	7.90723	7.6909	7.82904	7.96902	7.76042	7.63095	7.69871	8.31291	7.65064	7.87594	8.13296	8.00535	7.91658	8.2016	7.60521	7.59747	7.96448	8.20376	7.69607	7.71497	7.93677	8.01385	7.98363	7.77627	7.60521
TCF21	6.94581	7.06325	12.0792	9.32852	6.34577	6.36959	6.70403	6.08755	6.11378	6.30025	5.66608	5.66608	5.66608	5.94934	5.66608	5.86564	5.86183	5.85975	5.66608	5.66608	5.66608	6.05036	5.66608	6.43627	6.02287	5.96171	5.87475	6.05798	5.97015
TCEA3	7.21597	6.94923	7.42832	7.93788	7.0723	7.14523	7.12889	7.21503	7.55781	6.95792	6.93885	6.86521	7.20544	7.59446	7.60204	7.12427	7.27755	6.95181	7.65839	7.62068	7.51377	7.06547	7.00946	8.42002	7.23915	7.74627	8.02715	7.22566	7.02751
RAD51AP1	5.95075	6.46765	6.16737	6.15062	6.48249	6.82723	6.4332	6.36076	6.06683	6.27118	6.80509	7.4169	9.14438	6.32569	6.3139	6.8324	6.71577	7.04977	6.568	6.19241	6.33157	5.85864	6.56313	5.66608	6.61742	6.78483	6.38219	6.4738	6.93504
RNF141	9.43638	10.1457	10.5036	10.3153	9.92858	9.90661	10.5356	9.95341	9.68472	9.93788	9.40314	9.41536	9.79814	9.54133	9.5235	9.82712	9.65995	10.0591	9.56426	9.66184	9.76678	9.60307	9.7475	9.89399	10.0548	9.27487	9.25827	10.1369	10.2133
PDCD10	11.794	11.9087	11.8688	12.0003	11.8301	11.7199	12.3191	11.9944	12.1391	12.0647	11.866	12.1586	12.205	11.8419	12.0349	12.1946	12.0635	12.2161	11.7135	11.7043	12.1156	12.0007	12.2168	11.6562	11.9858	11.9725	12.1303	11.9462	11.9757
PXYLP1	8.84516	8.21221	7.87697	8.30369	8.51933	8.86605	8.4217	8.50325	8.60989	8.14829	8.3966	8.70099	8.52239	8.48169	8.67766	8.30946	8.45815	8.17355	8.20887	8.21383	8.74214	8.82274	8.8184	8.24208	8.11618	8.33805	8.44041	7.90117	8.04349
MAFG	7.02645	7.00779	7.78048	7.90793	7.08527	7.46361	7.33078	7.2735	6.98324	7.08835	6.92484	6.96337	7.17613	7.16465	6.77042	7.10082	6.97769	7.02612	7.36628	7.28839	6.81448	6.77839	7.27639	7.24624	7.20505	7.08852	6.88281	7.35505	7.31201
NLRP11	6.2327	5.66608	7.80176	8.1408	6.431	6.26763	6.38133	6.77728	5.94991	6.17344	6.22946	5.85198	5.66608	6.15514	5.66608	5.66608	5.66608	6.09784	8.1741	7.16071	5.66608	6.90585	7.30251	8.50567	6.50569	7.84871	7.66315	7.35505	8.98036
TBCA	12.2768	12.0486	12.1389	11.9867	12.4148	12.3864	12.476	12.5427	12.4788	12.6456	11.9452	12.1244	12.0163	12.1606	11.993	12.2446	12.205	12.1615	11.8961	11.8787	12.1078	11.9805	12.1034	12.2508	12.1098	12.3522	12.42	12.2634	11.9017
PPP4C	8.62759	7.86472	8.19985	8.43701	7.41796	7.93989	7.755	8.0454	7.65187	7.64499	8.30334	8.66792	8.15812	8.00252	8.17748	8.60658	8.2328	8.2016	8.25705	8.34866	7.58239	7.56534	7.86571	8.65433	8.52849	7.66778	8.24157	7.58839	7.20414
TOB1-AS1	5.66608	5.87553	6.27852	6.22471	6.07835	6.03611	6.15465	5.96463	6.01342	5.85869	6.11252	6.27845	6.25905	5.86653	5.94421	6.06426	6.14376	6.09784	5.66608	5.86596	6.00103	5.9382	6.08073	5.88204	6.24629	5.96171	5.87475	5.98639	6.09531
RNF14	9.61015	9.63126	11.0976	11.1358	10.2788	10.266	9.78706	10.1144	9.89565	10.0767	10.6365	10.5785	10.7955	10.5345	10.6935	10.3512	10.4132	10.5428	10.4622	10.0992	10.5278	10.2014	10.2094	9.64679	10.0731	10.1939	10.2	10.1026	10.3118
PCDHGA2	7.77958	7.7558	7.75154	7.95554	8.06783	8.54905	7.82904	7.93585	8.01215	7.85097	8.01807	8.1325	8.26705	8.08067	7.99542	7.94129	8.17618	7.66834	7.8386	8.03098	8.21092	7.89729	8.27762	7.99106	7.99317	8.17738	7.88528	8.33208	8.32662
ANAPC1	7.64941	8.06476	7.94178	7.83954	7.9203	7.91911	7.85495	7.79414	7.78789	8.26677	7.76914	7.78027	7.5821	7.59446	7.81035	7.69235	7.63719	7.69577	7.52509	7.57382	7.37265	7.65846	7.29387	7.18357	7.66765	7.51294	7.1974	7.92478	8.18954
PHLDA1	10.8668	11.163	10.5521	10.7481	10.9313	10.8896	10.946	10.7057	11.2314	10.3449	9.78436	9.96543	10.2659	10.4118	10.7698	10.153	10.4639	9.9956	10.4431	10.5627	11.0549	10.5087	10.1112	10.6874	10.363	10.433	10.2751	9.96029	9.93934
LINC01982	5.86754	5.66608	5.66608	5.66608	5.66608	6.60734	5.66608	5.66608	5.66608	6.35451	5.94911	6.03711	6.4573	5.66608	6.10482	5.94808	6.00462	5.66608	7.33766	6.54694	6.09786	5.66608	5.85203	6.14719	7.0031	5.96171	6.9888	6.50348	6.63488
BRAF	8.57512	9.01358	8.88509	8.68762	9.18334	8.78308	8.71334	8.86387	8.82246	9.07927	8.58499	8.72748	8.49071	8.58304	8.83147	8.43108	8.50444	8.74517	8.57664	8.77585	8.75771	8.93507	8.3787	8.09465	8.55313	8.85802	8.25197	8.72603	8.96394
ADCYAP1	8.42184	7.32681	7.96063	7.89576	7.81193	7.09157	7.53643	7.94255	7.44721	7.27311	7.15219	7.57782	7.01667	7.00717	6.93165	6.94828	6.8112	7.68896	7.12636	7.01652	6.72152	7.13179	7.16555	7.32862	7.49943	6.63026	6.79954	7.16954	7.25333
UBE2L3	12.1998	12.2061	12.0823	12.1544	12.0815	12.1029	12.5045	12.1867	12.2116	12.3619	12.0029	12.25	12.2785	12.1716	12.2565	12.3669	12.2994	12.3709	12.2177	12.2635	12.453	12.4029	12.4753	12.2355	12.2307	11.9805	12.112	12.2112	12.1732
ZNF280C	8.22006	8.22291	7.89675	7.94968	7.73933	7.61373	7.53643	8.05772	8.0405	7.36422	7.66199	7.54304	7.70293	7.91336	7.93267	7.74887	7.53126	7.6544	7.93825	7.328	7.86712	7.55789	7.43284	7.25837	7.52616	7.52207	7.47147	8.4051	8.23492
APBA1	6.63547	6.35481	6.96999	7.07042	8.206	7.69919	7.09344	7.166	6.94224	6.68291	6.70423	6.77046	7.01667	7.4261	7.03456	6.40527	6.8112	7.02612	7.04189	7.0544	7.29064	7.38987	7.12606	7.78769	6.97497	7.17708	6.81678	6.61196	7.05661
TP53BP2	8.51662	8.8639	8.10248	7.97871	8.51514	8.37118	8.53495	8.1524	8.50215	8.39181	7.66199	7.9242	7.90417	7.67083	8.03386	7.8422	8.06055	7.82476	8.12805	8.23323	8.46221	8.2174	7.97107	7.78769	8.12732	7.97605	7.95811	8.47445	8.56992
GPD1	7.73764	7.66153	5.66608	5.86467	5.66608	5.66608	6.01237	5.66608	5.86694	5.66608	5.66608	5.9288	5.66608	5.66608	6.00645	5.86564	5.86183	5.85975	5.86595	6.48003	5.66608	6.2404	5.85203	5.9712	5.66608	6.38407	6.41081	5.66608	5.66608
CUL3	10.1225	10.457	10.0484	9.98093	10.5502	10.5316	10.4841	10.2668	10.8425	10.5812	10.4002	10.2423	10.2587	10.2616	10.2014	10.3008	10.4961	9.97072	10.0797	10.1535	9.98268	10.1143	10.0957	10.0358	10.2784	10.6223	10.3251	10.5224	10.5959
SP100	8.11211	8.36937	8.5113	8.54728	8.25756	8.19554	8.74377	8.31892	8.39833	8.43109	8.88115	8.97784	8.99851	9.06506	8.86446	9.14728	8.95183	9.19824	9.04745	8.97872	8.48875	8.91878	8.94637	8.73491	9.05996	9.1627	8.80394	9.16956	9.43008
TSR2	7.39718	7.87858	8.59996	8.87931	7.95874	7.96709	7.63909	7.89492	7.87334	7.75209	8.2566	8.12801	8.73497	8.32331	8.14797	8.04457	8.30042	8.13521	7.35682	8.06959	8.09083	7.38126	8.03532	8.57322	8.07641	8.40019	7.93208	7.93256	7.78922
HID1	6.2327	5.87553	6.5488	6.73034	6.48249	6.40023	6.15465	6.329	6.23103	6.13615	6.0657	6.85224	6.57603	6.48231	6.53381	6.19159	6.31044	6.43229	6.73696	6.32383	7.1922	6.79342	6.82604	5.88204	6.07772	6.7486	6.46472	6.30284	6.43365
TSPOAP1-AS1	7.20502	6.99345	7.1033	7.17397	7.24134	6.89588	7.32099	7.31824	7.40185	7.30119	7.15219	7.55707	7.49457	7.187	7.28551	7.30601	7.30644	7.58232	7.0667	7.17191	7.24247	7.00692	7.27639	7.17062	7.2279	7.17708	7.36314	7.23926	7.1395
C8orf58	5.95075	5.96203	6.27852	6.37549	6.53062	6.87916	6.35379	6.50034	6.4601	6.35451	6.38147	6.50662	6.53845	6.15514	6.21979	6.26103	6.3386	6.17619	6.01172	6.01173	6.35825	6.13603	6.42452	6.27298	6.61742	6.5643	6.68879	6.37659	6.34108
TXLNA	8.20015	7.9326	8.08555	8.23896	7.94605	8.02634	8.05681	8.14092	8.25289	7.63095	8.37932	8.49315	8.4251	8.63471	8.55749	8.5807	8.51578	8.37929	8.51522	8.38794	8.45453	8.4612	8.48681	8.94205	8.78857	8.1552	8.17198	8.20523	8.04991
PCP2	6.46241	6.21737	6.80017	6.79585	6.59765	6.77235	6.56964	6.61786	6.48391	6.63086	6.56982	6.61547	6.55747	6.70504	6.49049	6.58715	6.58974	6.54077	6.40639	6.2937	6.61782	6.7318	6.83937	6.54372	6.45603	6.69142	6.74584	6.68484	6.63488
DNAJC19	10.3915	10.3085	10.5757	10.4997	10.5662	10.3954	10.6554	10.4947	10.3544	10.7586	10.4708	10.8046	10.6412	10.6136	10.6059	10.6548	10.6853	10.9152	10.4741	10.7454	10.6678	10.7519	10.7582	10.6469	10.5847	10.8224	10.7497	10.3355	10.3093
TEX14	6.01445	5.96203	5.87159	5.86467	6.02342	6.42954	6.19338	6.22216	6.72469	6.20808	6.527	6.44579	6.19719	5.94934	6.00645	6.75226	6.60893	5.93976	6.43179	6.32383	6.21104	5.99912	6.35572	6.03943	6.45603	6.02784	6.56198	7.29214	6.37339
CLN5	9.04454	9.3024	9.13552	9.1354	8.96665	8.74923	9.38148	9.40792	9.56727	9.602	9.60824	9.48706	9.57517	9.71892	9.56212	9.94036	9.62774	9.79382	9.77095	9.78711	9.6461	9.59969	9.77846	9.77289	9.70225	9.80512	9.76499	9.73983	9.40122
POLH	7.84661	8.16297	6.92646	6.96926	7.95874	8.12561	8.71675	8.16943	8.01787	8.33488	8.00667	7.86522	8.27956	8.15453	8.05	8.35414	8.02329	8.38335	8.19408	7.69512	7.99181	8.10426	8.23666	7.95004	8.26449	7.97605	8.1554	8.33784	8.62567
TNS2	6.1151	6.02823	6.16737	5.9467	6.77171	6.60734	6.40776	6.66051	6.43548	6.30025	6.72183	7.18443	6.51897	6.70504	6.63274	6.86267	6.86985	6.91254	6.54692	6.52528	6.82911	6.94493	6.68103	6.03943	6.28098	6.76689	6.5388	6.85442	6.51538
OCEL1	7.08926	7.06325	7.28786	7.26877	7.17199	6.97554	6.70403	6.95983	6.9282	7.07713	7.33108	7.24025	7.18598	6.6112	6.97145	6.80116	7.03978	6.97717	6.64724	7.22633	7.00199	6.63063	6.83937	7.35113	7.14582	7.0345	7.60528	6.83482	6.71955
TMEM167A	12.6178	12.6195	12.8766	12.8754	12.6766	12.5888	12.8483	12.608	12.7927	12.8162	12.7178	12.9843	12.9791	12.7873	12.759	12.9178	12.9412	12.8987	12.8061	12.7031	12.6914	12.6648	12.8513	12.4704	12.8307	12.7122	12.6433	12.7716	12.8261
MRPL34	9.90786	9.55484	10.5932	10.5188	10.0172	9.86726	9.90859	10.196	9.81084	10.1384	10.3194	10.4484	10.4179	10.3282	10.2617	10.3789	10.2889	10.6364	10.4938	10.4949	10.4794	10.2257	10.4853	10.1226	9.9153	9.91824	10.2526	9.86993	9.59193
COL18A1	8.07413	7.82223	7.42832	6.98245	7.1479	7.28082	6.70403	7.15341	7.53315	5.93827	6.75604	6.42432	6.22901	6.59112	6.28421	6.56664	6.62769	6.21101	6.26194	6.26196	6.13872	6.27103	6.25049	7.08953	6.82134	6.86976	6.68879	6.171	5.97015
PPM1E	7.88524	9.2925	8.35741	7.81375	7.89403	7.96709	8.1318	7.91554	8.03488	7.46511	7.06941	6.50662	6.67943	7.00717	7.12839	7.14723	6.91165	6.88549	8.09645	7.34732	7.47393	7.73875	6.9158	6.87236	7.26134	7.78379	7.70293	7.55764	7.66668
LTC4S	6.01445	5.96203	5.87159	5.86467	6.02342	5.88011	5.94905	6.08755	6.06683	6.05045	6.35393	6.95161	6.57603	5.94934	6.21979	6.45511	6.3386	6.47761	6.1924	6.01173	6.47764	6.05036	6.33108	5.66608	6.07772	6.02784	6.41081	6.11815	5.97015
ASB3	9.86696	9.76753	9.24589	9.49081	9.11928	9.12754	9.61861	9.47839	9.54449	9.14363	9.21478	9.61116	9.59649	9.38187	9.4171	9.61531	9.31038	9.54474	9.4126	8.98715	9.17318	9.17985	9.42673	8.57761	9.20293	9.09886	9.04339	9.00132	9.09332
TNS1	7.26919	7.28319	6.88098	6.7132	7.19558	7.13206	6.66774	6.94454	7.03551	6.69959	7.18586	7.13571	7.14603	7.16465	6.83219	6.96187	7.17568	6.85769	7.43053	7.44832	7.27161	7.05402	7.37756	7.24624	7.44418	7.57545	7.12375	8.07232	7.85012
ZCCHC14	8.04632	8.10025	7.66061	7.74696	8.21647	8.24573	8.22249	7.8455	8.27666	8.24477	8.23261	8.06817	8.03468	7.95571	8.04464	7.96494	8.28271	7.86108	7.60521	8.01975	8.00794	8.30499	8.23666	7.77981	7.49039	7.79116	7.88528	8.43219	8.63823
STAB1	7.13702	6.96418	6.88098	6.92864	7.12327	7.06372	6.68607	6.98973	6.68904	6.49483	6.5487	6.59832	6.74207	6.52768	6.5946	6.43063	6.52925	6.63596	6.58853	6.75391	7.00199	6.55579	6.74181	6.88949	6.63803	6.60886	6.78198	6.55957	6.48913
FAM98B	8.51662	8.33543	8.75151	8.61741	8.80577	9.00283	8.5504	8.55961	8.67853	8.88339	8.45132	8.77899	8.6582	8.6128	8.49328	8.5807	8.78523	8.36293	8.6569	8.49154	8.73271	8.56338	8.69563	7.93608	8.27946	8.76406	8.51084	9.00132	8.92372
KSR2	6.32893	6.38483	6.4529	6.37549	6.48249	6.42954	6.26305	6.61786	6.38345	6.32798	6.26316	5.85198	6.08684	7.03294	6.18442	6.15299	6.10246	6.21101	6.43179	6.15375	6.00103	5.99912	5.9877	7.72326	6.16939	6.28945	6.17502	6.41053	6.23235
C1R	6.72772	6.91866	6.42683	6.94236	6.50693	7.03513	6.66774	7.07465	6.50698	6.80847	8.08447	7.40905	8.10726	8.06978	7.7446	7.69235	7.17568	7.67525	8.5034	8.76276	7.87305	7.83857	8.65629	9.36041	8.62454	7.86271	7.57098	6.99874	7.16581
PAH	5.66608	5.66608	6.91153	7.41142	5.66608	5.66608	5.66608	5.66608	5.66608	5.66608	6.01244	5.66608	6.08684	6.01272	5.94421	5.86564	5.86183	5.85975	6.4563	6.58856	6.58023	6.05036	6.44599	7.03193	6.24629	6.86976	7.01718	5.89281	5.88129
AGBL3	7.12527	6.99345	7.86361	8.09419	7.17199	6.82723	7.37856	7.15341	7.20084	7.98659	6.91064	7.3107	7.01667	6.80598	7.09414	6.93451	6.93858	7.3093	6.80284	7.18301	6.92585	7.13179	7.05333	7.01703	7.01689	7.16486	7.28872	6.99874	7.15273
GRK3	8.84201	8.61455	8.89778	9.17715	8.12481	8.17839	8.40046	8.09996	8.67853	8.03925	7.08162	7.29348	7.31572	7.4704	7.81035	7.42809	7.54695	7.20237	7.64342	7.39428	7.74247	7.54284	7.18479	7.23398	7.15792	7.33584	7.49017	7.72274	7.70052
SLC35A3	8.35633	8.71519	8.26606	8.18585	8.89171	8.42506	8.70649	8.58487	8.81609	8.83204	8.62926	8.93824	9.2035	8.5755	8.74704	8.65696	8.77277	8.94305	8.92402	8.62469	9.05532	8.57739	8.832	7.94308	8.84256	8.63995	8.46281	8.53054	8.79195
ARNT2	7.06457	7.06325	6.9841	7.08242	7.05917	7.09157	7.21827	7.04709	7.17867	7.1947	6.78902	7.02027	7.02806	6.59112	6.73793	6.84765	6.93858	6.81443	6.62812	6.83416	6.68831	6.49463	6.77074	6.46463	6.52934	6.5643	6.72722	6.66123	6.61235
ATP11A	7.18281	7.40951	7.38003	7.33748	7.56345	7.78704	7.10538	7.66021	7.10942	7.22473	7.33108	7.28478	7.28912	7.14185	7.34282	7.12427	6.99041	7.22256	6.68423	6.56802	7.37265	7.15304	7.04253	6.70259	7.14582	7.07526	6.88281	6.85442	6.91878
NDUFB11	12.2167	11.9923	12.1326	12.1863	12.0143	11.9671	12.1009	12.253	12.0913	12.2195	12.2531	12.3051	12.3061	12.2724	12.2126	12.3594	12.2606	12.4113	11.8073	11.9046	12.3852	12.2357	12.4819	11.9597	11.6875	12.0134	12.257	11.8905	11.6316
ANTXR2	9.65717	9.85391	10.4004	10.4328	9.72054	9.85331	9.6648	9.4806	9.71391	9.48954	9.74687	10.0028	9.83721	9.66564	9.76323	9.7621	9.99078	9.60396	9.18312	9.68091	9.83663	9.84619	9.9164	9.12858	9.24839	9.62263	9.27583	9.68783	9.71798
TBC1D3P1-DHX40P1	8.49656	9.02262	8.60386	8.46541	8.45949	8.05186	9.17047	8.80093	8.94722	8.70439	8.44719	8.70988	8.69865	8.48975	8.4894	9.00013	8.63471	9.09723	8.45916	8.48754	8.43515	8.43444	8.63464	8.25321	8.79201	8.45966	8.30779	8.81848	8.67928
RNFT1-DT	6.46241	6.63127	6.65428	6.45132	6.93311	6.92849	6.80487	6.66051	6.4601	6.76338	6.527	6.5629	6.62932	6.50533	6.61389	6.54559	6.6816	6.73764	6.75388	6.90824	7.03807	6.80821	6.68103	6.66016	6.65816	6.80243	6.91424	6.68484	6.69913
LOC105371849	7.08926	9.55277	6.27852	6.10874	6.21009	6.56056	7.62383	6.81311	6.89953	6.94522	5.66608	5.66608	5.66608	5.66608	5.8629	5.94808	5.66608	5.66608	6.35253	6.15375	6.00103	5.66608	5.66608	5.9712	6.55228	5.87531	5.96093	6.21863	5.88129
LOC653653	6.69197	6.41355	6.65428	6.91474	6.37541	6.30356	6.29485	6.72079	6.75899	6.61277	6.4079	6.59832	6.28757	6.32569	6.42032	6.35148	6.21683	6.30368	6.29369	6.2937	6.33157	6.45092	6.42452	6.14719	6.3137	6.4403	6.32089	6.4738	6.40419
GTF3C2	7.46082	7.66153	7.70688	7.95554	7.54617	7.52206	7.43349	7.40294	7.59786	7.42409	7.42482	6.93971	7.63723	7.39873	7.12839	7.12427	7.27755	7.15025	7.24735	7.14939	7.39013	7.04244	7.57138	7.40562	7.04393	7.51294	7.74151	7.44927	7.57792
SCARNA20	5.66608	5.66608	5.87159	6.0095	6.02342	6.09297	5.86633	6.26004	5.94991	6.05045	6.11252	5.98762	5.85478	5.86653	5.8629	5.86564	5.66608	5.85975	5.66608	5.66608	5.66608	5.9382	5.92887	5.88204	5.95765	5.87531	5.66608	5.89281	6.09531
LOC101927855	5.66608	5.66608	5.66608	5.66608	5.95809	6.03611	5.86633	6.18136	6.06683	5.66608	6.19348	5.85198	5.99246	6.92581	5.94421	6.15299	6.05669	6.00102	6.93636	6.38003	6.05256	6.05036	6.22088	6.37581	5.87242	6.38407	6.21533	5.66608	5.66608
TBX2-AS1	5.95075	5.96203	9.43956	9.40889	6.87171	6.91232	6.62987	6.94454	6.83958	7.28254	6.9663	6.85224	6.75707	7.13027	7.13957	6.92055	6.93858	6.85769	6.71973	6.92242	7.21257	7.19435	6.89097	6.70259	6.40267	7.10161	6.92959	6.85442	6.65684
KIF6	6.7621	6.54198	6.31112	6.10874	5.95809	6.09297	6.59021	5.87737	5.94991	6.30025	5.66608	5.85198	5.93276	5.94934	6.0588	6.06426	6.14376	5.93976	6.50297	5.94853	6.13872	5.9382	5.66608	5.88204	5.87242	5.66608	5.87475	6.66123	6.58918
TNFAIP8	10.3137	9.93696	8.24603	8.3082	9.96831	9.47233	9.75951	9.86308	10.3125	9.04969	9.67055	9.8902	9.63346	9.61394	9.64496	9.55097	9.70126	9.64267	8.41768	8.50741	8.58311	8.67166	8.71342	9.28017	9.28034	8.6749	8.68792	8.97244	8.9305
ABCA7	6.01445	6.21737	6.39975	6.25814	6.59765	6.53611	6.62987	6.18136	6.43548	6.13615	6.95266	6.27845	6.64635	6.64998	6.46785	6.56664	6.79596	6.54077	7.20483	6.9364	6.59924	6.98257	6.85253	6.70259	6.55228	6.72994	7.03109	6.53203	6.9823
LOC729683	5.66608	5.66608	5.87159	6.0095	5.95809	5.66608	5.86633	5.87737	6.01342	6.32798	6.01244	5.85198	6.19719	6.11288	6.00645	5.66608	5.86183	6.05255	6.93636	6.62815	6.00103	5.9382	6.08073	5.88204	5.66608	6.13231	6.38219	5.66608	5.66608
TTLL3	7.54634	6.69249	6.73017	7.00834	6.69857	6.96009	6.59021	7.166	6.70705	6.90613	6.82089	7.33606	6.7113	6.59112	6.81712	6.76885	6.54993	6.73764	7.12636	7.00359	6.88554	7.00692	7.09548	6.63814	7.0031	6.69142	6.85035	7.29214	7.15273
GOLGA7	10.5499	10.796	11.1795	11.355	10.7215	10.8313	10.7933	10.7254	10.7904	10.5263	10.8677	10.8995	10.8179	10.7275	10.986	10.8132	10.7829	10.7553	10.6858	10.8749	10.5771	10.7412	10.5607	10.6335	10.8592	10.8882	10.696	10.2782	10.4655
HELZ	9.66249	10.1139	9.22098	8.94068	9.76464	9.63626	9.73641	9.39857	9.5057	9.52207	9.39894	9.3189	9.31484	9.44659	9.66705	9.47371	9.57536	9.53939	9.65301	9.56059	9.75761	9.93724	9.3272	9.27215	9.52944	9.57057	9.45594	9.7184	9.92426
LSM1	10.7985	10.6183	10.3748	10.312	10.4263	10.3302	10.678	10.5378	10.4471	10.6447	10.2606	10.5274	10.3731	10.3813	10.3895	10.5537	10.462	10.6397	10.5277	10.5486	10.3515	10.4111	10.4244	10.5569	10.5491	10.3654	10.5041	10.5529	10.4185
SLC17A7	7.64177	7.24937	7.25545	7.29871	8.21125	8.11359	7.22896	7.78664	7.29558	7.86282	8.59619	8.51369	8.6645	8.03657	8.22529	7.70671	7.99051	8.2998	8.51522	8.40079	8.52581	8.08445	8.37495	7.5175	7.65181	7.90383	8.27763	6.58619	6.7395
GTF2IRD1	6.82728	6.8036	6.96999	7.09429	6.80622	7.18384	6.82067	6.86447	6.9282	7.04275	7.00615	6.72673	6.94559	7.02014	6.95835	6.94828	6.96482	6.67118	7.14935	6.86446	6.89916	6.82277	6.85253	6.51827	6.45603	6.51711	6.6486	7.19795	7.19151
MAPK11	5.95075	5.87553	5.87159	5.86467	6.12662	5.96849	5.94905	5.96463	6.01342	5.66608	6.11252	5.9288	5.93276	6.11288	6.10482	5.94808	6.05669	6.09784	5.86595	6.01173	6.33157	6.80821	6.30541	6.09679	5.66608	5.87531	5.87475	6.21863	6.34108
SNHG25	6.38555	6.13281	6.12407	6.25814	6.37541	6.42954	6.40776	6.72079	6.50698	6.63086	6.97975	6.64875	6.72681	6.99405	6.66923	6.8324	6.58974	6.81443	6.96376	6.75391	6.78451	6.94493	7.26755	7.08953	6.57458	6.78483	7.11098	7.12554	6.91878
SNORD104	6.06802	5.96203	5.66608	5.66608	5.87274	5.66608	6.38133	5.96463	6.38345	6.24054	6.11252	6.18936	6.04268	6.06603	6.00645	6.19159	6.05669	6.24365	6.01172	6.11161	5.66608	6.0954	6.1895	6.34339	6.16939	5.66608	5.87475	6.05798	6.23235
TTI2	8.11745	8.05876	8.0156	8.39117	7.38864	7.6909	8.04018	7.44314	7.38322	7.62387	7.01911	7.74467	7.8652	7.33231	7.67531	7.60258	7.6226	7.64031	8.15892	8.24283	7.3369	6.98257	7.19429	7.77981	8.0936	7.86271	8.00245	7.49377	7.63192
ZNF225	7.20502	7.55971	7.44711	7.15178	7.69372	7.31519	7.8026	7.47245	7.63667	7.09946	7.29141	7.18443	7.13582	7.20892	7.37955	7.35446	7.35307	7.50583	7.72366	7.62833	7.4658	7.68579	7.21305	7.30567	7.5084	7.54904	7.63867	7.55764	7.65808
MIR3064	7.97119	8.20142	7.41881	7.63232	7.70144	7.78704	8.06778	7.97555	7.98319	7.85097	8.95792	8.9924	9.25406	8.93666	8.75025	9.11445	8.93519	9.03755	8.95016	9.2822	9.44925	9.2933	10.0271	8.6952	8.6702	9.22119	9.05217	8.72168	8.663
MIR5047	7.46082	7.41946	7.05195	7.1849	7.3985	7.31519	7.63148	7.66021	7.49949	7.528	8.79675	8.56702	8.6582	8.76931	8.28504	8.66752	8.43442	8.88768	8.43442	8.83016	8.70082	9.11955	9.69535	8.98531	8.4253	8.89458	8.78995	8.55038	8.5164
PCDHGA8	7.77269	7.70953	7.6126	7.86482	7.92678	8.42506	7.72699	7.79414	7.87334	7.77752	7.99518	7.94501	8.17166	8.12862	7.87903	7.83575	8.05529	7.58232	7.86423	7.98545	8.01858	7.86826	8.26138	8.29147	8.12732	8.22601	7.90554	8.02974	8.11849
ARHGAP27P1-BPTFP1-KPNA2P3	8.41329	8.45751	7.62073	7.42922	9.76811	9.44231	8.97459	9.11104	8.84456	8.41943	8.66864	8.6089	8.78775	8.73264	8.69449	8.32302	8.61383	8.81228	9.24989	9.08202	9.75608	9.59291	9.38518	8.17917	8.30892	9.02305	8.88835	9.21022	9.52224
ARHGAP27P1	5.95075	5.96203	5.66608	5.66608	6.12662	5.96849	5.86633	6.329	5.94991	5.85869	6.01244	5.85198	6.04268	5.86653	6.14633	5.66608	5.66608	6.00102	6.71973	7.70233	6.636	6.17332	6.1895	6.56838	5.87242	6.35408	7.38358	5.89281	6.14553
PLEKHM1P1	5.95075	5.87553	6.47805	6.62212	6.82301	6.91232	6.62987	6.75883	6.55112	6.79368	6.95266	7.06369	6.93326	7.05811	6.78625	6.71816	6.79596	6.93889	6.48001	6.86446	6.85773	7.18417	7.40156	6.63814	6.40267	7.06185	6.68879	7.04805	7.20414
LRRC37A3	6.79525	7.33747	7.23333	7.2276	7.36869	7.19642	7.67645	7.36134	7.28543	7.26359	7.16352	6.58081	7.03934	6.89719	6.94509	6.96187	6.96482	7.18181	6.77048	7.13795	7.38143	7.20445	7.3196	7.37322	6.63803	6.7486	7.25531	7.305	7.30051
AMZ2P1	10.7419	10.8524	10.5098	10.7777	10.7524	10.6601	10.8036	10.5557	11.1728	11.2462	10.7394	10.8349	10.9076	10.7375	11.0647	10.7279	10.9162	10.5596	10.5663	10.5076	11.0172	10.9782	10.8229	10.3429	10.5896	11.4193	11.3915	11.0203	11.28
LOC100507002	7.33982	7.02193	6.78316	6.81153	6.71741	6.77235	7.20748	6.91328	6.85491	6.4511	6.22946	6.52584	6.53845	6.7899	6.78625	6.75226	6.71577	6.73764	6.60856	6.56802	6.81448	6.59406	6.4871	6.9392	6.52934	6.80243	6.89865	6.94698	6.65684
LTV1	9.47731	9.90172	9.38462	9.14286	9.26941	9.20681	9.99168	9.58313	9.6795	9.68409	9.58623	9.55534	9.42363	9.58089	9.49716	10.0678	9.58246	9.85238	9.92711	9.3854	9.29265	9.79987	9.57538	8.95215	9.74852	9.42021	9.28329	9.97482	10.0109
GIGYF2	8.43458	8.56969	8.67594	8.54349	8.83611	8.66288	8.66111	8.4445	8.64644	8.15778	8.51188	8.21095	8.35229	8.27248	8.44609	8.27263	8.54187	8.35881	7.9854	8.16912	8.65159	8.61857	8.42297	8.73882	8.36134	8.02004	8.38042	9.17273	9.24478
SFMBT1	6.79525	6.67256	6.37153	6.34817	6.99102	6.67291	6.35379	6.57291	6.83958	6.86547	6.97975	6.85224	7.35029	6.89719	6.94509	6.60715	6.97769	6.72148	7.65839	7.21565	7.20243	6.4731	6.727	7.11723	7.23915	7.11456	7.44287	7.16954	7.229
GAS7	6.26659	6.58785	5.66608	5.86467	6.12662	6.40023	6.32503	6.74001	6.99655	6.32798	6.11252	5.85198	6.77184	6.4085	6.28421	6.19159	6.05669	6.00102	7.05436	6.06489	6.47764	5.66608	6.11999	7.07542	6.67782	6.35408	7.00308	6.81481	6.63488
LOC101928021	6.43772	6.25493	6.31112	6.25814	6.50693	6.36959	6.40776	6.36076	6.5723	6.59428	6.527	6.52584	6.34078	6.35448	6.42032	6.43063	6.54993	6.38383	6.1116	6.15375	6.33157	6.42802	6.35572	6.34339	6.28098	6.08345	6.25275	6.66123	6.58918
TBC1D3J	6.7621	6.44112	6.86534	7.05829	6.96247	7.52206	7.1172	7.5564	7.45608	6.66591	6.97975	6.86521	6.99351	7.19801	6.81712	7.16972	6.86985	6.68827	7.09096	6.45633	6.85773	6.74759	7.14598	6.87236	7.04393	7.41777	7.54462	6.79438	6.58918
LINC00674	8.9802	9.00449	8.2809	8.29917	8.90448	8.82337	8.67171	8.71238	8.75401	8.91935	9.15854	9.05154	9.15773	9.21917	9.03988	8.97216	9.17102	9.07019	8.58039	8.87639	9.02746	9.01126	9.13757	9.47637	9.09915	8.91735	8.76513	9.09798	9.09633
LIMK2	7.57897	7.24937	7.43775	7.42922	7.17199	7.39169	6.70403	6.84765	6.80816	6.74784	7.17475	6.97501	7.02806	6.98076	6.94509	6.78514	7.06364	6.75351	6.83413	6.90824	7.34594	7.25365	7.3196	6.88949	6.65816	6.58688	6.70821	7.21188	7.25333
ZNF300	8.66747	8.02832	8.36206	8.3954	8.3362	8.06443	8.16271	8.55535	8.68205	8.93834	7.9894	8.74774	8.34043	7.76373	7.76467	8.1145	8.1019	8.0857	7.55776	7.54158	8.24721	7.81432	8.61581	7.13082	7.61951	7.62664	7.7185	8.76036	8.35246
TMEM242	10.5209	10.5621	10.865	10.7895	11.2744	11.2654	10.9779	11.0175	10.8417	10.7878	11.0884	11.2405	11.2411	11.1405	11.1957	11.0269	11.2174	11.2153	10.666	10.9294	11.4486	11.2837	11.2746	10.9395	10.888	11.3559	11.2186	11.0726	11.0952
MIR137HG	7.25874	6.90302	6.9841	6.7799	7.11075	7.29239	6.54852	6.92903	6.75899	6.93236	7.22925	7.053	6.88235	7.03294	7.12839	6.90639	6.93858	6.79957	7.48301	6.73699	7.00199	7.05402	6.69662	6.46463	6.86997	7.06185	7.1974	6.85442	6.91878
RBM18	10.452	10.661	10.8577	10.9896	10.4663	10.6165	11.1749	10.5132	10.6235	10.8906	10.3599	10.7355	10.5486	10.2395	10.605	10.7171	10.5611	10.6709	10.3424	10.3683	10.0972	10.4463	10.2944	10.0913	10.6619	9.93414	9.98301	10.4174	10.7318
MEIS1	8.78072	8.10607	9.41126	9.44343	7.80485	8.11961	8.24664	7.98206	8.42819	7.74565	7.01911	6.97501	7.14603	7.33231	7.15064	7.37329	7.27755	6.93889	7.45705	6.58856	7.3278	7.26324	7.31109	7.7478	8.00538	7.22472	7.7185	7.22566	7.1395
ZNF468	8.07413	8.50174	8.68699	9.15766	7.94605	7.98714	8.61421	8.22472	8.44497	8.35139	8.43472	8.18098	8.86065	8.62014	8.63642	8.66752	8.44634	8.60737	8.57664	8.29447	8.81238	8.60839	8.92878	8.12544	8.12176	8.20999	8.37096	8.23032	8.46546
OGN	9.14991	9.52351	6.5488	6.54139	8.34572	7.73183	8.8685	9.40091	10.7136	9.82095	7.55312	6.93971	7.02806	7.47907	6.75432	7.60258	7.24793	7.03801	7.31818	7.42161	6.54081	6.64833	7.19429	7.42674	7.03049	6.46681	6.32089	7.77627	7.05661
LGI1	6.69197	6.74973	7.16428	6.74716	7.73184	7.10523	6.80487	7.41311	6.89953	6.27118	7.53676	7.26717	7.56793	7.27225	7.16161	7.08891	7.18628	7.75541	6.75388	6.62815	6.56077	6.2404	6.33108	6.49193	6.55228	8.19921	8.52365	6.63695	6.54076
CGN	6.19652	6.0839	5.87159	6.06232	6.21009	6.53611	6.19338	6.13688	5.66608	6.0955	5.66608	5.66608	6.25905	5.94934	6.00645	5.66608	5.86183	6.21101	5.66608	5.94853	6.67122	5.66608	5.9877	6.19263	5.66608	5.66608	5.96093	5.98639	5.88129
PXMP4	7.14864	7.32681	7.38003	7.63979	6.83952	7.11873	7.32099	6.92903	6.77567	7.11045	7.35043	7.053	7.66392	7.44402	7.39749	7.46329	7.30644	7.52151	7.9854	7.54972	7.09563	7.04244	7.2315	7.36223	7.2279	7.06185	7.47147	6.83482	7.08495
CHP1	8.13335	8.0944	8.66107	8.62817	8.83945	8.42986	7.81588	8.25685	8.16883	8.02366	8.48395	8.27304	8.43995	8.31421	8.21112	7.77622	8.20005	8.21542	7.97377	8.38794	8.18305	7.9535	8.08273	8.31816	7.9684	8.23658	8.03933	7.98577	8.11849
FOXA1	6.06802	6.13281	5.66608	5.66608	6.02342	6.26763	6.72163	6.52529	6.68904	6.40452	6.89624	7.09514	6.36577	5.86653	6.46785	6.11091	5.9427	6.17619	5.66608	6.77051	5.66608	5.99912	6.11999	5.88204	5.87242	6.94793	6.9888	5.89281	6.43365
NCR3LG1	6.29858	6.94923	6.39975	6.22471	6.431	6.33744	6.22934	6.22216	6.32699	6.17344	6.61046	5.98762	6.84237	7.07047	6.36928	6.43063	6.57008	6.40849	8.52305	7.10292	6.24367	5.9382	6.11999	7.10347	6.82134	6.65113	6.58451	6.61196	6.69913
LINC02097	6.32893	6.49326	5.66608	5.86467	5.95809	6.42954	6.15465	6.329	6.01342	5.93827	6.26316	6.40217	6.67943	6.11288	6.46785	6.45511	6.14376	6.30368	6.35253	6.01173	6.78451	6.20795	6.46684	5.66608	5.87242	5.87531	5.96093	5.89281	5.88129
LAYN	7.28981	8.15738	8.81654	8.76422	7.76886	8.0134	8.39188	7.77909	8.30002	7.00723	7.39746	6.78459	7.42458	7.64084	7.35211	7.61799	7.60038	7.19214	7.50843	7.28839	7.64745	7.44848	7.52213	8.9009	8.34251	7.44711	7.5177	6.77349	6.7395
TSNAXIP1	6.46241	6.93406	6.12407	6.0095	5.87274	5.96849	6.06562	6.08755	5.86694	5.93827	6.29497	5.98762	5.85478	5.66608	6.21979	6.26103	5.9427	6.21101	5.86595	5.94853	6.21104	6.42802	5.92887	6.03943	6.07772	5.66608	6.21533	6.44287	6.23235
EPB41L4B	8.12277	7.95881	7.59618	7.74009	7.83295	7.74785	7.78917	7.71706	7.65187	7.89199	8.24226	8.15475	8.36794	7.79101	8.10758	7.94724	8.05529	8.20622	8.32177	8.37497	8.00258	7.77709	8.00111	7.15751	7.08326	7.34639	7.96453	7.266	7.38953
SRGN	5.66608	5.66608	7.41881	7.91398	7.28535	8.39593	8.65043	9.1618	8.5141	7.93176	8.1682	8.17664	8.2837	8.45308	7.75132	9.28287	8.007	8.0551	8.11234	7.91409	7.87305	7.71914	9.08423	7.73967	7.75881	6.72994	6.6486	8.5553	7.6407
TTLL11	6.32893	6.78599	6.31112	6.22471	6.17016	5.96849	6.26305	6.0314	6.26483	6.13615	6.0657	5.9288	6.12668	6.19391	6.25293	6.11091	6.14376	6.21101	7.42156	6.89386	6.3037	6.17332	6.0372	7.23398	6.7701	6.21678	6.5149	6.05798	6.09531
PLEKHG3	6.63547	6.54198	6.4529	6.45132	6.97684	6.89588	6.78881	6.97488	6.67066	6.95792	6.59039	6.54459	6.61193	6.83734	6.68691	6.54559	6.60893	6.79957	6.40639	6.66596	7.01415	6.94493	6.9158	6.9392	6.34476	6.69142	6.66893	6.81481	6.69913
MGC16275	6.06802	6.02823	6.02143	6.06232	6.12662	6.22928	6.5045	6.08755	6.19496	6.13615	6.11252	6.78459	6.22901	6.15514	6.42032	6.50171	6.79596	6.38383	5.66608	5.94853	6.49929	6.51556	6.46684	5.66608	5.66608	6.28945	6.21533	6.41053	6.14553
SLC16A1-AS1	6.8429	6.93406	6.57101	6.69573	6.67931	6.77235	6.88139	6.83054	6.80816	6.87921	6.35393	6.44579	6.88235	6.4085	6.3139	6.50171	6.48614	6.47761	6.95015	6.73699	6.54081	6.13603	6.61571	6.30921	6.48127	6.49238	6.60642	6.87363	6.77816
LCTL	6.8734	6.97892	6.71179	7.09429	7.0723	7.03513	7.0059	7.00436	6.89953	7.1947	6.72183	6.58081	6.75707	6.75689	6.93165	6.47878	6.48614	6.73764	6.64724	6.71976	6.68831	6.86519	6.66516	6.68163	6.55228	6.63026	6.58451	6.63695	7.09884
SOX9-AS1	6.35786	6.69249	5.66608	5.66608	6.12662	6.40023	6.19338	6.18136	6.06683	5.85869	6.32516	6.59832	6.89532	6.32569	6.65118	6.54559	6.39142	6.40849	6.568	6.15375	6.84353	6.3001	6.42452	5.66608	5.95765	6.17637	6.13107	5.89281	5.97015
LRRIQ3	6.74507	6.60984	6.74817	6.45132	6.73587	7.06372	6.68607	6.54946	6.26483	6.24054	6.92484	6.90315	6.77184	6.86772	6.89024	6.98853	7.00297	7.01409	7.34728	6.90824	7.17145	7.39842	6.98683	7.22158	7.47212	6.49238	6.72722	6.50348	6.54076
CST2	5.66608	5.66608	5.95647	6.42696	5.66608	5.66608	5.66608	5.66608	5.66608	6.0955	6.61046	5.98762	6.47843	6.43396	6.75432	6.26103	6.28091	6.05255	7.46577	7.62068	9.09001	8.94046	8.71636	7.29402	6.40267	6.93277	7.45248	7.21188	8.08152
CSNK1G2	6.50942	6.54198	6.65428	6.56235	6.31468	6.75331	6.35379	6.29552	6.26483	6.57537	6.61046	6.37927	6.43553	6.73993	6.5946	6.70061	6.71577	6.35822	6.8494	6.64726	6.72152	6.82277	6.61571	7.03193	6.75238	6.46681	6.49024	6.61196	6.51538
HOXB2	8.79058	8.39782	8.71243	8.52052	7.97756	7.86932	8.137	8.16943	8.01215	8.29698	7.76914	7.8707	7.5021	7.80445	7.63921	7.88647	7.61523	7.92517	8.66749	8.14363	7.3369	7.89153	7.65155	7.27037	7.61951	7.73095	7.67921	7.66689	7.70052
KLHDC3	7.41571	6.8036	8.03932	8.44926	6.87171	7.20887	6.4332	7.14066	6.72469	6.86547	7.11747	6.85224	6.62932	6.64998	6.80181	6.58715	6.54993	6.52029	6.89383	7.04192	7.18187	7.19435	7.18479	7.10347	6.7701	7.16486	7.59679	7.01543	6.83331
PPP1R9B	6.06802	6.02823	6.20709	5.9467	6.31468	6.03611	6.26305	6.22216	6.19496	6.0955	5.94911	6.03711	5.85478	6.06603	6.00645	6.06426	6.05669	6.1387	6.32381	6.26196	6.05256	6.37982	5.92887	6.14719	6.3137	6.49238	6.17502	6.63695	6.43365
ARHGAP11A-SCG5	9.98207	10.3823	9.63095	9.42728	9.54952	8.76438	9.76767	8.79376	8.34109	9.52564	10.595	11.5019	11.6452	10.4458	10.8769	10.6329	10.8223	12.2561	7.9502	8.1281	10.3676	10.4714	10.576	9.45298	10.4124	9.93572	9.99211	12.1253	13.2426
PRTG	6.41213	6.99345	7.26635	6.88633	6.90288	6.71401	7.03165	7.12777	7.3738	6.69959	6.89624	6.46663	6.72681	7.41705	7.47511	7.36391	7.06364	7.02612	7.42156	6.77051	7.11783	6.86519	6.33108	7.22158	7.23915	7.24781	7.14884	7.29214	6.95103
DOCK4	9.53465	9.06112	8.8819	8.59565	10.0245	9.31034	9.18768	9.57901	9.52717	9.86381	9.56764	9.72244	9.34234	9.4281	9.46256	9.16957	9.48356	9.69164	9.50707	9.76941	9.8809	9.92651	9.69388	8.86923	8.65136	9.21074	9.31274	9.11786	9.00625
ZNF671	7.57897	7.80776	7.29846	7.55501	6.93311	7.38106	7.46877	7.46276	7.06071	7.14279	6.99303	7.71423	7.69651	7.37071	7.63186	7.75576	7.22775	7.55228	7.99693	7.38504	7.57495	7.23422	7.37756	6.5923	7.56945	8.19379	7.66315	7.50464	7.57792
ZNF776	7.80006	7.65335	8.39413	8.38693	8.03841	7.79474	7.50307	7.72498	7.83459	7.94291	7.74142	7.99067	7.49457	7.55447	7.52424	7.37329	7.56245	7.52151	7.54153	8.00841	7.58239	8.01796	7.89821	7.54633	7.73662	7.82743	7.28872	7.35505	7.49227
VRK3	7.68691	8.03446	7.8703	8.26243	7.35859	7.7793	7.73405	7.72498	7.84764	7.55079	7.72734	7.92943	8.22452	7.88854	8.07648	8.16592	8.007	7.68896	7.68781	7.75859	7.62614	7.14246	7.47084	7.63788	7.87115	7.98243	7.81537	7.64772	7.48238
TMEM200A	8.21015	10.0125	7.26635	7.23803	7.35859	7.6909	7.51149	7.29608	7.6964	7.69295	6.80509	6.1559	6.67943	6.68707	6.42032	6.60715	6.60893	6.33155	7.7447	7.41257	6.91259	6.68267	6.97532	8.23086	7.89118	7.33584	7.31046	7.65734	7.73348
TPGS2	10.3103	10.2203	10.5451	10.6458	9.89884	9.99654	9.74966	9.93257	9.71391	9.86522	9.80036	9.8351	9.99968	10.1081	10.056	9.86537	9.90721	9.94809	10.0034	10.0266	9.77438	9.52503	9.55437	10.2363	9.94461	9.75044	9.69979	9.2225	9.14368
SOCS7	7.82021	7.85773	7.06502	6.76367	7.55484	7.39169	6.95242	7.04709	7.14459	6.76338	7.7131	7.1257	7.22457	7.03294	6.91804	7.05236	7.40671	7.07291	7.68781	8.00841	7.10678	7.03073	7.2315	8.20813	7.78782	7.07526	7.47147	7.54722	7.42128
LOC100287042	6.50942	6.32332	6.95569	6.99547	6.65961	6.62976	6.22934	6.54946	6.79205	7.0192	7.47776	7.4169	6.93326	7.29261	7.24568	6.97529	7.18628	6.76912	7.38499	7.52514	6.89916	7.17389	6.92798	7.14424	7.16988	7.20115	6.81678	7.04805	6.9823
FEZ2	8.95421	9.40696	8.8496	8.45331	9.31771	9.19853	9.36864	9.00063	9.14527	9.1895	8.59247	8.42603	8.56353	8.4695	8.63293	8.71239	8.76649	8.66479	9.1684	8.8144	9.36908	9.27854	8.95383	8.46351	8.88174	8.95557	9.17243	9.04702	9.10832
COASY	6.85827	6.82089	7.31939	7.32791	7.09808	7.03513	6.82067	7.19078	6.95609	6.98287	7.65451	7.0422	7.44048	7.62557	7.35211	7.26577	7.13222	7.39871	8.28979	7.55781	7.34594	7.26324	7.32806	7.5368	7.43472	7.3036	7.49941	7.16954	7.229
CTTNBP2	6.57491	6.0839	8.43869	6.76367	6.40378	6.30356	6.5045	6.75883	6.48391	6.30025	6.32516	6.30525	5.85478	6.22991	5.94421	6.60715	6.2498	6.30368	6.54692	6.52528	6.05256	7.24397	6.46684	6.37581	6.20927	6.38407	6.41081	6.91098	6.14553
UBB	15.23	15.3253	15.3556	15.2104	15.0889	15.1435	15.2888	15.2143	15.2376	15.1899	15.3026	15.3848	15.3326	15.2681	15.2509	15.5719	15.5098	15.385	15.051	15.1717	15.3319	15.1807	15.338	15.0925	15.1197	15.0775	15.1627	15.0413	14.7345
NUFIP1	8.15426	8.03446	8.42104	8.30369	7.98995	7.98714	8.35256	7.96902	8.24326	8.1625	7.66942	7.97057	7.90417	7.38946	7.52424	7.91721	7.92823	7.73583	7.69506	7.54972	8.06034	7.83255	8.25319	7.40562	7.89779	7.07526	7.42343	8.39412	8.27342
PHETA1	5.95075	6.21737	6.02143	6.0095	5.66608	5.66608	6.01237	5.66608	5.86694	5.66608	5.94911	5.85198	5.66608	6.01272	5.8629	6.19159	5.9427	5.85975	5.86595	5.66608	5.66608	6.20795	5.92887	5.88204	6.02287	6.02784	5.66608	5.66608	5.66608
PRSS35	5.66608	6.21737	6.24397	5.86467	5.95809	5.88011	6.91041	6.08755	6.15612	6.24054	5.66608	5.66608	5.66608	5.66608	5.8629	6.01119	5.86183	5.93976	5.66608	6.06489	6.00103	6.13603	5.85203	6.76267	7.30448	6.2543	5.66608	5.98639	5.88129
UNK	8.57893	8.5984	8.32446	8.51666	8.37853	8.54465	8.37889	8.21384	8.02356	9.00414	8.07906	8.63406	8.65504	8.26303	8.01203	8.14045	8.26025	8.35468	8.14871	8.4995	8.41152	8.36312	9.01935	7.92197	8.25946	8.27808	7.70293	8.36626	8.62567
SDE2	7.61076	7.68575	8.14662	8.04592	7.63026	7.73987	7.7959	7.83103	7.31563	7.43241	7.56121	7.50727	7.46395	7.43509	7.49992	7.5948	7.28726	7.79997	7.55776	7.25778	7.39013	7.62345	7.46333	7.29402	7.6833	7.25918	7.35279	7.74083	7.90831
AGO2	8.69227	8.84359	8.03343	7.82671	8.21125	8.23473	8.04018	8.46284	8.29072	8.28412	8.11648	7.70806	7.75317	8.31421	8.07648	8.17598	8.07621	7.9863	8.15382	8.30365	8.19706	8.08943	7.90355	8.89392	8.17102	8.34293	8.29279	8.79387	8.21808
CTNNAL1	8.68169	9.64685	8.24098	8.25777	8.3362	8.21248	9.168	8.69707	8.41121	9.66158	8.26608	7.99565	8.78487	8.83677	8.45407	8.79804	8.36486	9.085	9.07142	8.73956	8.07058	7.90872	8.14642	8.51028	8.52849	8.46413	8.24157	8.58924	8.71522
TEN1-CDK3	6.85827	6.73105	6.84946	6.7799	6.67931	6.82723	7.03165	6.81311	6.70705	7.07713	6.75604	7.00914	6.72681	6.96729	7.09414	7.1808	6.95178	7.04977	7.53334	7.23691	7.15031	7.56534	7.05333	7.10347	7.33582	7.11456	7.14884	6.94698	6.91878
TBC1D1	7.25874	7.26075	6.88098	6.87182	7.26355	7.00576	7.30116	7.26204	7.16742	7.833	7.05705	7.24929	7.40846	7.11857	7.09414	7.13581	7.01538	7.43269	7.39424	6.86446	6.98968	6.89248	7.04253	6.63814	7.20505	7.3775	7.38358	6.75213	6.93504
WDR31	5.95075	6.46765	6.20709	6.25814	6.02342	6.03611	6.01237	6.08755	6.35584	6.24054	6.22946	5.85198	6.47843	6.26365	6.14633	6.19159	6.2498	6.00102	7.01648	6.70219	6.24367	5.66608	5.92887	6.54372	6.02287	6.4403	7.1974	6.30284	6.03814
PML	6.8114	6.96418	6.57101	6.7132	6.77171	7.09157	6.96605	6.83054	6.79205	6.91933	6.78902	7.19392	7.24338	7.10674	7.11709	7.11261	7.15416	6.96457	6.96376	7.24739	7.23259	6.99482	7.22231	6.88949	7.01689	7.24781	6.81678	7.25271	7.2653
SMPD4	7.32007	7.06325	7.01177	7.73318	6.78912	7.17112	7.08136	6.97488	7.13299	7.44066	6.83643	6.97501	6.94559	6.99405	7.02223	6.84765	6.8262	6.68827	6.95015	7.1264	6.76916	7.05402	7.15581	7.3172	7.09606	6.85336	6.68879	6.68484	6.91878
PIGZ	6.38555	6.51801	6.67388	6.76367	6.59765	6.77235	6.11243	6.41998	6.26483	6.32798	7.35043	6.90315	7.45618	6.88256	7.28551	6.68271	6.99041	6.76912	6.62812	6.77051	7.85518	6.77839	6.94002	6.97104	6.80457	6.96287	7.24396	6.96452	6.9823
RP2	7.95324	7.82941	7.43775	7.48109	7.43712	7.41268	7.72699	7.29608	7.23329	7.3104	7.37887	7.21268	7.5021	7.76373	7.75132	7.48903	7.41542	7.73583	8.299	7.43058	7.71603	8.09439	7.5851	7.56518	7.59473	7.08852	7.35279	7.01543	7.41079
AQP6	6.15756	5.96203	6.24397	6.22471	6.2819	6.26763	6.11243	6.13688	6.11378	6.4282	5.94911	5.98762	5.93276	5.94934	5.8629	5.86564	5.9427	5.93976	6.2283	6.19241	6.00103	6.0954	6.37945	5.88204	5.87242	6.21678	6.17502	6.05798	6.09531
QRICH2	6.15756	5.66608	5.95647	6.0095	6.07835	6.14293	6.06562	7.19078	6.29673	6.0955	5.66608	6.25034	5.85478	5.94934	5.94421	5.94808	5.86183	5.93976	5.66608	5.66608	6.21104	5.85864	5.92887	5.66608	5.66608	5.66608	5.66608	6.44287	5.88129
SPOCK2	7.36885	7.82223	6.74817	7.12914	6.34577	6.53611	6.15465	6.77728	6.26483	5.93827	6.48166	6.52584	6.19719	5.66608	6.18442	6.01119	5.86183	6.05255	7.90792	7.50848	6.49929	6.35435	6.30541	5.66608	6.65816	5.66608	5.66608	5.89281	5.97015
BCL7A	7.26919	6.96418	6.78316	6.8571	7.005	7.11873	6.4815	6.95983	6.824	6.89276	7.04455	7.16519	6.78637	6.75689	6.99715	6.66444	6.69885	6.63596	6.568	6.48003	6.636	6.71572	6.52605	6.14719	6.40267	6.81971	6.6486	6.73025	6.81528
PRCD	6.41213	6.38483	6.5488	6.74716	6.431	6.65161	6.32503	6.26004	6.06683	6.27118	7.11747	7.08475	7.61684	6.85265	6.94509	6.73537	6.89791	7.11777	6.66593	6.66596	6.91259	6.71572	7.10577	6.5923	6.65816	6.2543	6.41081	6.26231	6.58918
PHYHD1	6.43772	5.66608	6.80017	6.95589	6.53062	6.96009	6.15465	6.22216	5.94991	7.07713	6.89624	8.69205	7.46395	7.6484	7.30493	6.87746	7.53126	7.31855	7.31818	7.4571	7.10678	7.35505	7.5575	8.18501	7.47212	6.69142	6.70821	6.50348	6.58918
RAB3GAP1	8.90979	8.79151	9.40464	9.22006	9.46426	9.22324	9.46028	9.07322	9.28273	9.18724	9.05777	9.25612	8.92213	9.10713	9.11634	9.07298	9.2691	9.22073	8.98428	9.1734	8.80041	9.30997	8.93634	9.22312	9.19263	9.43149	9.32484	9.33981	9.51104
LOC105274304	6.8734	6.0839	6.07606	6.25814	6.431	6.36959	6.29485	6.329	6.52937	6.24054	7.15219	7.26717	6.53845	6.5494	6.21979	6.40527	6.54993	6.4553	6.66593	7.0293	5.66608	5.99912	6.22088	7.70663	7.27228	6.91738	7.00308	6.171	6.34108
CNBP	11.4087	11.4706	12.0366	12.3089	11.4211	11.596	11.7288	11.65	11.6703	11.9298	11.988	12.1884	12.2584	12.1568	12.3062	12.2604	12.1738	12.1449	12.0223	12.1651	11.9846	11.8172	11.9262	12.2788	12.24	12.0374	12.0062	11.2917	11.2407
MIR636	6.15756	6.21737	6.65428	6.74716	6.24716	6.26763	6.35379	6.39102	6.29673	6.556	6.5487	6.58081	6.55747	6.45854	6.61389	6.66444	6.58974	6.63596	6.32381	6.70219	6.67122	6.51556	6.59856	6.72307	6.42986	6.58688	6.72722	6.37659	6.23235
KIAA0753	7.59496	7.70953	7.03873	6.87182	7.24134	6.97554	7.58486	7.48206	7.46488	7.36422	6.97975	6.96337	6.67943	7.27225	7.10568	7.24511	6.95178	7.29998	7.19395	7.1264	6.92585	7.69923	7.04253	7.30567	7.30448	7.61825	7.20922	8.34357	8.26799
ITGB1	13.1155	13.4591	12.8885	12.9997	13.1539	12.9623	13.4591	13.4342	13.519	12.7548	13.3437	13.1398	13.4969	13.3827	13.2448	13.4506	13.1684	13.4685	13.7543	13.358	13.8543	13.7799	14.0429	13.1114	13.4902	12.6429	12.5863	12.6269	12.7069
PDGFRB	6.48629	6.67256	6.02143	6.0095	6.69857	6.30356	6.38133	7.06096	7.4202	6.13615	6.82089	6.3309	6.38983	6.93983	6.61389	6.58715	6.48614	6.52029	6.73696	6.92242	6.54081	6.49463	6.42452	8.19083	7.23915	7.3978	6.92959	6.55957	6.23235
SCARNA16	5.86754	6.17691	6.07606	5.86467	5.87274	5.96849	6.01237	6.13688	6.06683	5.9992	6.15475	6.25034	5.93276	6.11288	6.90423	6.90639	6.31044	6.24365	6.01172	5.94853	6.13872	6.0954	5.66608	5.66608	6.20927	5.96171	5.87475	5.89281	5.66608
MIR6516	5.86754	6.0839	5.87159	5.66608	5.87274	5.88011	5.94905	6.08755	6.01342	5.9992	6.11252	6.18936	5.93276	6.15514	6.86165	6.86267	6.21683	6.21101	5.94852	5.86596	6.09786	6.05036	5.66608	5.66608	6.20927	5.96171	5.87475	5.89281	5.66608
HCG11	7.23755	7.31606	7.29846	7.39336	7.2961	7.33755	7.76878	7.4916	7.30565	7.66577	6.91064	7.34439	7.52444	7.26193	7.48343	7.44581	7.29689	7.58232	7.56579	7.3377	7.66147	7.21446	7.29387	6.90634	7.15792	6.78483	6.86672	7.11048	7.09884
OIP5-AS1	9.91679	10.0756	10.4266	10.0257	10.7663	10.3845	10.2508	10.5197	10.3814	10.406	10.2243	10.0381	10.0704	10.2324	10.0534	10.048	10.0972	10.2829	10.2597	10.0414	10.0875	10.0528	9.89217	9.77477	9.99415	10.0685	9.87732	10.3688	10.3183
SKA2	9.72661	9.64878	9.55546	9.46534	9.65081	9.48372	9.90711	9.76303	9.7105	9.91769	9.47083	9.68581	9.54679	9.47087	9.61555	9.73425	9.62603	9.83651	9.38109	9.3854	9.94013	9.94524	9.88701	9.30916	9.38345	9.30466	9.54331	9.68562	9.55969
GFPT2	8.36969	8.6065	6.24397	6.47488	7.33812	7.56874	7.94781	7.74067	8.0461	7.05433	7.06941	7.0422	7.5536	6.95365	6.91804	7.19178	7.10983	6.97717	7.77223	7.95618	7.27161	6.82277	7.72084	8.04385	7.95584	7.24781	7.50859	6.63695	6.61235
LINC01987	5.66608	5.87553	5.66608	5.66608	5.87274	6.22928	5.86633	5.66608	5.66608	6.24054	6.22946	5.85198	6.51897	6.22991	6.10482	6.06426	6.31044	6.05255	5.66608	6.15375	6.43232	6.0954	6.58104	6.09679	5.66608	6.76689	6.6486	6.44287	6.63488
CYBRD1	8.45138	9.11277	7.66844	7.73318	8.66234	8.90747	8.83128	8.63406	9.46178	8.28842	8.61832	7.95529	8.31236	8.56792	8.65719	8.60291	8.70872	7.92517	8.95016	8.88847	8.55476	8.45361	8.20299	9.95341	9.64693	7.98877	7.99621	8.67742	8.57429
SNIP1	7.17154	7.42933	6.92646	6.69573	7.11075	7.03513	7.16325	6.79537	6.77567	6.83739	7.15219	7.0422	7.13582	6.57053	6.95835	7.02729	7.2072	7.17139	7.65839	7.96209	7.41589	7.11013	7.12606	7.13082	7.21653	6.93277	7.86469	7.07971	7.09884
LOC101928674	5.66608	5.96203	6.84946	7.85855	5.66608	5.96849	6.26305	6.0314	5.86694	5.66608	6.0657	5.85198	6.22901	5.86653	5.94421	6.29273	5.86183	6.00102	5.86595	5.86596	5.93977	5.66608	6.0372	5.66608	5.87242	5.66608	5.87475	5.89281	5.88129
ZNF577	8.00639	8.25453	8.3149	8.58831	8.09091	7.93989	8.30292	8.14092	8.38097	8.53189	8.11648	8.19819	7.83085	7.78425	8.03926	7.94724	7.92823	8.0025	7.47442	8.24283	7.87896	8.42669	8.24081	7.78769	7.6833	8.28318	7.99621	7.72274	7.86491
PGBD3	6.88831	6.41355	6.42683	6.69573	6.9479	6.89588	6.64901	6.94454	6.79205	6.51577	7.10565	7.44012	6.94559	6.80598	7.04674	6.68271	6.78047	6.93889	6.568	7.00359	6.85773	7.15304	7.16555	7.18357	6.91631	6.85336	6.92959	6.87363	7.04216
FHOD3	7.77269	8.00346	7.14029	7.05829	8.494	8.44888	8.02334	7.98206	7.91715	7.8804	9.14097	8.08222	8.68013	8.85547	8.87333	8.38027	8.59973	8.6245	8.42188	7.95025	8.52215	8.69426	8.20299	8.03085	7.72914	7.55791	7.94516	7.35505	7.73348
HEY1	8.78401	8.29051	8.33396	8.9292	6.85574	7.00576	7.45126	7.28484	7.79466	7.33762	8.07363	8.52722	8.24169	8.34134	8.28504	8.70899	8.42239	8.02379	8.55774	8.51529	8.37938	8.59813	9.00744	8.29147	8.27946	8.89785	8.92714	8.65017	8.35757
RASA3	6.5956	6.73105	6.92646	6.81153	6.65961	6.71401	6.92461	6.68107	6.61304	6.64856	6.45791	6.78459	6.51897	6.52768	6.75432	6.76885	6.69885	6.75351	6.40639	6.56802	6.88554	7.01889	6.69662	6.61554	6.82134	6.67151	6.56198	7.03187	6.9823
CREBBP	8.40468	8.35008	7.73683	7.53086	8.1136	7.86205	7.95971	7.83103	8.15344	8.31395	7.54497	7.63153	7.59611	7.48768	7.37047	7.55518	7.74165	7.51369	8.03651	8.07502	7.77477	7.67901	7.87663	7.50774	7.6113	7.86271	7.87159	8.44819	8.31087
LINC02078	6.35786	5.66608	5.66608	5.9467	5.66608	5.66608	6.11243	5.87737	6.01342	5.85869	5.66608	6.30525	6.04268	6.11288	6.28421	6.06426	6.00462	6.33155	6.1116	5.94853	6.00103	6.20795	6.22088	5.88204	5.66608	5.66608	6.13107	5.66608	5.66608
TENT5C	6.15756	5.66608	5.66608	5.86467	6.12662	5.88011	5.66608	5.87737	5.66608	5.66608	6.01244	7.053	5.99246	6.29548	6.10482	5.66608	5.9427	6.88549	5.66608	6.01173	5.93977	7.03073	6.63252	6.40671	5.66608	6.13231	6.08234	5.66608	5.88129
B3GAT3	6.8429	6.82089	7.37014	7.48109	6.82301	6.96009	6.70403	7.00436	6.68904	6.51577	7.14074	7.13571	7.08328	6.95365	7.20442	7.02729	6.84097	7.0843	7.27823	7.0293	6.89916	6.83712	6.74181	6.66016	6.97497	7.55791	7.6712	6.63695	6.69913
UBL3	10.0377	9.96981	9.83778	9.82059	10.6208	10.334	10.0041	10.2591	9.96435	9.76626	9.7763	9.90047	9.89123	9.75226	9.99962	9.45171	9.61914	9.9641	9.78223	9.76129	10.4013	10.3086	10.0283	9.27483	9.46686	10.2995	10.2182	10.2336	10.5497
ABCC9	6.63547	6.82089	7.15235	6.40171	5.87274	5.66608	5.86633	5.96463	6.11378	5.66608	6.61046	6.08062	5.93276	6.4085	6.36928	6.43063	6.18164	6.67118	7.33766	6.97723	6.68831	7.9144	6.40236	8.06949	7.56945	6.54106	6.72722	6.61196	6.23235
MAPK8IP3	6.41213	6.41355	6.47805	6.18903	6.61882	6.791	6.52683	6.70115	6.4601	6.49483	6.43335	6.74154	6.41306	6.52768	6.28421	6.71816	6.60893	6.52029	6.48001	6.503	6.61782	6.61255	6.77074	6.27298	6.61742	6.72994	6.28781	7.11048	6.65684
RRN3P1	7.79327	8.06476	7.6126	7.83954	7.60562	7.73987	8.22735	8.02042	7.92941	8.41943	7.42482	7.42469	7.48698	7.65592	7.63921	7.74194	7.45806	7.68213	7.17187	7.27828	7.34594	7.51218	7.47084	7.64668	7.49039	8.03235	7.85079	8.56508	8.55231
NDUFV2	12.7512	12.6721	13.3972	13.3835	13.0977	13.0612	13.0708	13.137	12.9648	13.0607	13.2208	13.4991	13.3856	13.1103	13.1882	13.2865	13.2568	13.4014	12.912	13.0285	13.0685	12.9333	13.1518	12.5188	12.7662	12.978	12.9971	12.7271	12.6602
TMEM44	6.77882	7.83655	6.92646	6.64113	5.95809	6.03611	6.66774	6.22216	6.15612	5.66608	5.66608	5.66608	5.66608	5.94934	5.66608	6.01119	5.86183	5.85975	5.66608	5.94853	6.05256	6.20795	6.4871	7.07542	6.3137	6.91738	6.02688	6.63695	6.14553
COL7A1	6.79525	6.87099	6.94118	7.11765	7.37871	7.31519	7.12889	7.41311	7.9655	7.15337	6.95266	6.92767	6.64635	6.52768	6.91804	6.71816	6.84097	6.52029	6.52526	7.14939	7.24247	7.18417	7.04253	7.32862	7.08326	7.00643	7.04483	7.064	6.86839
FUT8	8.43458	8.77371	7.66061	7.37502	8.56461	8.44415	7.81588	8.0454	7.97142	8.09487	8.55084	7.8707	8.25865	8.60171	8.13296	8.0279	8.26025	8.14006	8.34859	8.01409	8.1353	8.14303	8.01588	8.55107	8.48643	8.44163	8.1273	7.95563	8.09395
RNH1	8.15426	7.9523	8.65733	9.15766	7.79774	8.41542	7.95377	8.08803	7.68173	7.96493	8.68966	8.6089	8.94805	8.9483	9.11882	8.77873	8.5529	8.66479	9.31143	8.76932	9.11427	8.93507	8.90584	9.61976	9.57167	8.83083	9.10094	8.17967	8.37782
H3-3A	14.2039	13.4841	13.8404	13.9186	14.0875	14.1294	13.8888	14.162	14.1177	14.429	13.991	14.2518	13.9959	14.0229	14.0305	14.0175	14.1282	13.9576	13.5673	13.6641	14.1332	13.9889	14.1516	13.713	13.3353	13.7812	14.1334	13.7372	13.4111
C12orf73	9.06085	8.77013	9.63284	9.59922	8.89171	8.80154	8.85311	8.8432	8.9443	8.9248	8.70694	9.09713	8.74983	8.6915	8.91399	8.85748	8.96281	8.83884	8.61369	8.83953	8.82129	8.78421	8.68965	8.31816	8.30892	9.05269	9.1751	8.71732	8.54787
GSTT2B	6.06802	6.29012	9.21846	9.165	8.32662	7.87655	8.27507	8.21929	8.51806	7.82087	9.81304	9.14564	9.64924	9.22871	9.81282	9.46175	9.46639	9.65918	7.58959	7.80589	10.0009	9.62484	9.34805	9.30393	9.46259	9.64215	9.79477	8.24269	8.38784
ECSIT	7.05202	6.38483	7.59618	8.15598	7.005	6.96009	6.64901	6.86447	6.85491	6.61277	7.19686	8.00061	7.69006	7.39873	7.68241	7.05236	7.31592	7.3093	7.32796	7.18301	6.98968	6.82277	6.90346	6.97104	7.08326	7.07526	7.17338	6.75213	6.91878
LOC105371925	5.86754	5.96203	5.87159	5.86467	5.87274	5.96849	5.94905	5.96463	5.94991	5.85869	5.66608	5.9288	5.85478	6.06603	5.8629	5.94808	6.05669	5.93976	5.66608	6.11161	6.09786	5.85864	5.9877	5.9712	5.66608	6.02784	5.66608	6.77349	6.03814
ILKAP	7.80681	7.92597	8.39413	8.38267	7.5019	7.81	7.92975	7.94922	7.54143	8.08493	7.53676	7.5145	7.41655	7.31263	7.50808	7.75576	7.38909	7.63321	7.52509	7.43948	7.58979	7.65846	7.61876	7.18357	7.39613	7.40783	7.67921	7.86901	7.72532
SPAG16-DT	5.86754	5.96203	5.95647	6.0095	6.57592	6.03611	5.66608	6.18136	6.01342	5.9992	6.15475	6.40217	6.95778	6.01272	6.00645	5.86564	6.00462	6.24365	5.86595	5.94853	5.93977	5.66608	5.85203	5.9712	6.48127	6.35408	5.96093	6.21863	6.30701
PLAGL2	6.32893	6.60984	6.5488	6.34817	6.24716	6.18797	6.66774	6.57291	6.5723	6.32798	6.38147	6.59832	6.08684	6.29548	6.5546	6.80116	6.36555	6.58019	6.43179	6.52528	6.35825	7.14246	6.33108	6.03943	6.37435	6.32262	6.13107	6.55957	6.40419
SNX4	9.45904	9.32442	9.86205	9.84354	9.61655	9.52616	9.53877	9.50693	9.45365	9.40868	8.84737	9.33227	9.17315	9.32301	9.43507	9.17202	9.28663	9.30942	8.93279	9.05288	9.53235	9.38859	9.14843	9.32214	9.29002	9.48876	9.23022	8.86646	8.8031
OSBPL11	7.98891	8.16297	7.63683	7.55501	8.06783	7.74785	8.14218	8.00776	8.17899	7.47315	7.54497	7.69562	7.5821	7.37071	7.56375	7.5791	7.49926	7.68213	7.75854	7.53339	7.70934	7.82043	7.70231	7.35113	8.01748	7.36722	7.34235	7.79363	7.97762
ISOC2	6.69197	6.54198	7.01177	7.02105	7.01881	6.58429	6.72163	7.07465	7.08534	7.254	7.29141	7.63809	7.43255	7.71454	7.63921	7.33532	7.37122	7.70926	7.46577	7.68057	7.93093	7.71914	7.63854	7.80331	7.6113	7.62664	7.2325	7.33029	7.12612
PAX5	6.06802	5.66608	5.66608	5.66608	6.07835	5.88011	5.86633	5.96463	6.01342	5.66608	5.66608	6.40217	5.85478	6.11288	6.10482	5.86564	6.05669	6.00102	5.86595	5.94853	6.24367	6.2404	5.92887	5.66608	5.66608	6.02784	5.87475	5.89281	5.66608
PCDH10	7.26919	7.11601	10.8195	12.527	6.83952	8.16103	7.54463	7.42321	8.60247	9.31678	6.0657	5.98762	5.93276	6.11288	6.25293	6.15299	6.14376	5.85975	5.86595	5.94853	5.85975	5.99912	5.85203	5.66608	5.66608	6.54106	6.5149	6.37659	6.23235
SRRM3	6.67354	6.0839	6.39975	6.42696	6.63946	6.36959	6.32503	6.50034	6.32699	6.4511	6.61046	6.5629	6.82868	6.19391	6.65118	6.32281	6.46361	6.70503	6.40639	6.11161	7.02618	6.27103	6.44599	5.9712	5.87242	5.66608	6.32089	6.50348	6.46192
CNTNAP2	9.72831	9.43644	7.28786	7.96137	8.5401	8.28352	8.72356	8.90431	8.44914	9.3754	8.25183	8.82869	8.72297	8.07524	8.05534	7.91721	7.77466	8.69749	8.83946	9.9373	7.67533	7.90872	8.74545	7.71497	7.63576	10.407	9.88711	9.64756	10.2284
SPIN1	10.1643	9.77109	10.3315	10.3338	10.2897	10.1597	9.9833	10.0563	10.0367	10.2285	9.58068	9.89406	9.85499	9.94188	9.92835	9.64906	9.82894	9.82632	9.83732	9.60668	9.94821	9.82611	9.71731	9.79162	9.82855	9.82062	9.77733	9.64982	9.71017
SUFU	6.71002	6.78599	6.52593	6.69573	6.4572	6.45767	6.35379	6.36076	6.52937	6.51577	6.72183	6.50662	6.6955	6.80598	6.66923	6.52396	6.74869	6.49925	6.38001	6.80287	6.68831	6.63063	6.77074	6.9392	6.34476	6.51711	6.41081	6.55957	6.54076
SDSL	7.16015	7.45846	7.92267	8.00149	7.36869	7.41268	7.45126	7.22696	7.08534	7.13212	7.50339	6.93971	7.38387	7.87594	7.66099	7.35446	7.38019	7.59707	7.62828	7.57382	7.54473	7.83255	7.40946	8.44435	7.54366	7.65966	7.67921	6.87363	7.11256
SLFN11	7.55458	7.28319	6.27852	6.45132	6.88741	7.09157	7.12889	7.10154	7.02268	5.9992	7.56121	7.88157	8.22883	8.18499	7.86065	7.92327	7.78763	7.87297	8.13842	7.77228	8.20169	7.93689	8.53785	8.14959	8.16564	7.91726	7.74151	8.38859	8.47486
CDPF1	7.21597	6.44112	7.07793	7.15178	6.90288	6.97554	6.68607	6.94454	6.65189	7.24433	7.18586	7.5217	7.03934	7.11857	7.26577	7.06468	7.08698	7.23253	7.25773	7.13795	6.84353	6.99482	6.87832	6.97104	6.7701	6.81971	7.29964	6.83482	6.75903
C2CD4A	6.38555	6.51801	7.38984	7.2276	6.21009	6.14293	6.88139	6.88101	6.5723	6.49483	6.0657	6.37927	6.19719	6.29548	6.21979	6.66444	6.14376	6.65375	6.2283	6.06489	6.21104	6.27103	6.33108	5.66608	5.87242	6.17637	6.02688	6.44287	6.23235
STIP1	8.17995	8.44396	9.35748	9.87951	8.06783	8.71064	8.41748	8.4491	8.29538	8.36364	8.88115	8.64338	9.23111	9.26626	9.22151	9.16464	9.07579	8.78217	8.72606	9.02859	8.23371	7.77709	8.06869	10.27	9.42357	8.45067	8.46724	8.43754	8.22372
LINC01970	5.86754	5.66608	5.95647	6.0095	6.17016	6.09297	6.01237	6.0314	5.86694	5.9992	6.01244	6.83908	6.19719	5.86653	6.14633	5.94808	6.00462	6.21101	5.66608	5.86596	6.09786	6.2404	6.1895	5.66608	6.02287	5.87531	5.87475	5.66608	5.88129
MRPS18A	9.69231	9.57331	10.0385	9.99055	9.40743	9.39484	9.51761	9.51344	9.40597	9.56606	9.85347	10.0645	9.71067	9.70195	9.88701	9.94893	9.80793	9.96676	9.76122	9.7807	9.42432	9.68984	9.49622	9.45533	9.7309	9.29232	9.33684	9.43244	9.41572
MFGE8	6.98691	9.70753	6.73017	7.31826	6.21009	6.40023	6.52683	6.26004	6.29673	5.85869	6.38147	5.9288	6.08684	6.38204	6.57485	6.15299	6.10246	6.17619	5.94852	6.35255	6.59924	7.43202	6.4871	7.62902	6.48127	6.49238	6.13107	5.66608	5.97015
SLC43A3	6.95969	9.28253	6.94118	7.37502	6.75397	6.80929	7.01885	6.63945	6.75899	6.61277	6.26316	6.1559	6.47843	6.06603	6.57485	6.19159	6.36555	6.30368	5.86595	6.43182	6.91259	6.27103	6.27861	7.28226	6.48127	6.5643	6.60642	6.30284	6.34108
NPIPB2	7.35925	7.36888	7.38984	7.16293	6.59765	6.36959	6.45775	6.44778	6.63269	8.21337	7.47776	6.91549	7.01667	7.34203	7.40637	7.1808	7.27755	7.23253	6.83413	6.58856	7.29064	7.51218	6.98683	6.9866	6.75238	7.04826	7.47147	7.40308	7.45221
GVQW3	7.20502	6.71197	7.54558	7.7538	7.45599	7.63129	7.50307	7.76386	8.00064	7.26359	7.47776	7.32767	6.95778	7.61786	7.52424	7.45458	7.38019	7.10672	6.80284	6.80287	6.76916	7.21446	6.87832	7.64668	7.01689	7.33584	7.47147	7.3793	7.15273
RPL23AP87	7.41571	7.82941	7.29846	7.37502	7.47456	7.68255	8.02334	7.58316	7.32552	7.34655	6.83643	6.68078	7.01667	7.02014	6.84703	6.97529	6.8262	7.07291	7.37568	7.1264	7.34594	7.44028	7.57138	7.92905	7.95584	7.13999	7.09807	7.56797	7.85754
ZNF646	5.95075	5.87553	6.16737	6.06232	6.40378	5.96849	6.11243	6.18136	6.06683	6.30025	6.35393	6.3309	6.25905	6.01272	6.25293	6.06426	6.14376	6.65375	6.2283	6.40641	6.27447	6.2404	6.11999	6.27298	6.28098	6.02784	6.38219	6.26231	6.34108
RHBDD2	8.95129	8.42569	9.85884	10.3153	8.45511	8.89723	8.74711	8.60146	8.44914	8.81744	9.028	9.03288	9.21418	9.21917	9.22611	9.10677	9.03999	9.0248	9.40844	8.99275	8.73586	8.83438	8.92117	9.55096	9.26322	8.76765	9.25321	8.35496	8.52997
ZNF524	5.95075	6.17691	6.12407	6.15062	6.31468	6.30356	6.06562	6.13688	5.86694	6.05045	6.48166	6.85224	7.24338	6.43396	6.49049	6.35148	6.6816	7.00193	5.66608	6.06489	6.27447	5.9382	6.1895	6.46463	6.16939	6.5643	6.17502	6.63695	6.56534
ZNF672	6.67354	6.54198	6.4529	6.54139	6.4572	6.62976	6.68607	6.77728	6.52937	6.85153	6.66793	6.95161	6.34078	6.63082	7.02223	6.84765	6.60893	6.78446	6.1924	6.52528	6.81448	7.64457	6.77074	6.61554	6.45603	6.78483	6.66893	6.92914	6.7969
ZZZ3	9.62296	9.9729	9.74159	9.68651	9.76811	9.56524	10.5944	9.88828	10.1172	10.0485	9.5297	9.67836	9.53664	9.75391	10.1065	10.1028	9.91985	10.1341	9.99094	10.1423	9.78193	10.1677	9.54621	9.89745	9.79842	9.77185	9.91767	10.1892	10.2257
PLEKHM2	7.27954	7.16635	6.84946	6.82696	6.93311	7.2454	6.96605	6.86447	6.68904	6.59428	7.19686	7.00914	6.95778	7.24102	7.2355	7.13581	7.12108	7.10672	7.20483	7.11472	7.06146	7.47276	7.07461	7.22158	6.97497	7.24781	7.36314	6.85442	6.96678
ETNK1	10.8698	10.9409	11.0969	10.9021	10.8157	10.5479	10.8626	11.0061	10.9643	10.9866	10.9693	11.2192	10.8799	11.1152	11.1105	11.2549	11.0955	11.2869	10.8882	11.0691	11.0936	11.1978	11.0107	10.435	10.561	11.055	10.7648	10.9115	10.621
PARL	8.91279	8.81258	8.82654	9.2708	8.65097	8.68298	8.73706	8.76472	8.72362	8.83495	8.88115	9.13038	8.98856	8.71564	9.22381	8.77548	8.69886	8.93761	8.86414	8.96739	8.6846	8.80509	8.63152	8.72311	8.96912	8.51237	8.57786	8.44819	8.76176
BMF	6.67354	7.59457	5.95647	5.9467	6.07835	6.09297	6.64901	6.26004	6.32699	6.05045	6.15475	5.9288	5.99246	6.22991	6.10482	6.32281	6.14376	6.21101	5.86595	6.15375	5.66608	5.85864	5.85203	6.9866	6.16939	5.66608	5.66608	5.66608	5.66608
SMG8	7.39718	6.96418	7.16428	7.15178	7.21869	7.09157	6.64901	7.22696	7.06071	6.83739	7.17475	7.25826	6.88235	7.17588	7.22523	6.92055	6.99041	6.98962	7.13791	7.38504	7.83096	7.90872	7.5575	7.42674	7.15792	7.12735	6.94471	7.59847	7.33468
MRM3	6.63547	6.78599	6.67388	6.62212	6.53062	6.40023	6.32503	6.50034	6.50698	6.51577	7.0937	6.59832	6.90812	6.92581	6.84703	6.78514	6.71577	6.81443	7.70944	6.99049	6.97722	6.85126	6.82604	6.56838	6.7701	6.72994	6.86672	6.70784	6.7969
ZNF181	9.03356	8.82299	8.94741	8.78673	8.7287	8.42986	8.68224	8.65406	8.78048	8.90563	8.81595	8.47231	8.5669	8.95984	8.6503	8.72927	8.69224	8.81526	9.15103	8.63192	8.65825	8.99841	8.79913	8.88691	8.72884	8.57967	8.76513	8.80623	8.85045
MSH6	8.48846	8.66578	8.6648	8.55106	8.7251	8.93443	8.62517	8.70857	8.8786	8.58834	8.59619	8.40045	8.48357	8.35913	8.23466	8.53131	8.57831	8.17826	8.52305	8.50346	8.5796	8.39924	8.69264	8.20239	8.37066	8.58377	8.55726	8.50532	8.31614
SCN3A	7.97713	8.30062	8.16816	7.55501	7.66239	7.93989	7.35968	7.42321	7.09745	8.34315	6.82089	7.03129	6.55747	7.14185	7.27568	7.08891	7.29689	7.00193	6.40639	7.19399	7.41589	7.65154	6.79879	8.0111	7.12122	7.53112	6.95962	8.9014	8.12456
MTRNR2L9	5.66608	5.96203	6.16737	5.66608	5.95809	5.96849	5.86633	5.66608	5.66608	5.85869	5.94911	5.66608	5.93276	5.66608	5.66608	5.66608	5.9427	5.85975	5.94852	5.66608	5.93977	6.0954	6.11999	5.66608	6.12592	5.87531	5.66608	5.66608	5.97015
PRORP	8.4803	8.51473	8.36206	8.23896	8.29744	8.28883	8.38756	8.56808	8.56473	8.0079	8.89324	8.49315	8.26705	8.90713	8.15788	8.75915	8.42239	8.54026	8.299	8.12289	7.65448	8.43829	8.51086	8.21954	8.35196	8.95557	8.31275	8.62238	8.57429
TLCD1	6.94581	7.9326	6.86534	7.17397	6.61882	6.67291	6.86656	6.47453	6.742	7.04275	7.11747	6.27845	7.50959	7.29261	7.00976	6.84765	6.89791	6.82906	8.06409	6.95019	7.27161	6.87893	7.15581	7.33993	7.14582	7.02055	7.45248	6.34079	6.77816
ZMYND19	6.32893	6.0839	6.73017	6.45132	6.21009	6.22928	6.19338	6.39102	6.38345	6.17344	6.9663	7.47788	5.99246	6.19391	6.84703	6.8324	6.508	6.49925	6.2283	6.48003	6.33157	8.18073	6.35572	6.2343	6.75238	6.35408	6.43828	6.63695	6.46192
LETM2	6.94581	9.53612	7.12809	6.81153	6.93311	6.77235	7.35012	6.61786	6.75899	7.1947	7.47776	5.98762	7.28012	7.40792	6.86165	7.01453	6.97769	7.15025	9.55112	8.02538	7.20243	6.86519	6.87832	9.17233	7.94316	7.02055	7.85079	6.87363	7.36789
RN7SK	11.5909	12.5559	10.7293	10.5064	11.6725	11.5786	12.8588	12.7732	12.9798	12.8158	11.4356	11.1835	10.7267	10.5259	11.516	12.0983	11.2594	11.4584	11.6051	11.9377	11.306	11.3066	10.7778	12.4173	12.9048	10.6771	11.3966	13.0114	12.2321
CYSTM1	11.0345	10.8056	10.9382	10.938	10.6845	10.9732	10.6789	10.7558	10.5637	11.0994	10.5352	10.9065	10.6639	10.5046	10.6601	10.7146	10.6504	10.5796	10.8582	10.6902	10.6465	10.5831	10.606	10.3567	10.8355	10.9213	10.9195	10.7701	10.7232
PLAAT1	7.33982	7.23787	6.42683	6.82696	7.3484	7.17112	7.85495	7.70909	7.93549	7.48907	7.14074	7.36905	7.62367	7.31263	7.44978	7.27596	7.31592	7.48995	6.35253	6.83416	6.97722	6.71572	7.14598	7.33993	6.59628	7.15249	7.34235	6.79438	6.71955
RANBP6	10.0185	10.2975	10.3268	10.4438	10.0259	9.95961	9.96782	9.92609	9.88513	9.92039	9.96267	9.99803	10.0156	9.80565	9.76481	9.7621	9.75558	9.93732	9.49731	9.69803	9.74221	9.93724	10.0945	8.96551	9.28276	9.86446	9.47775	9.80838	10.1046
RAD54B	8.13335	8.99227	8.30043	8.33495	7.93324	7.7793	8.58454	7.99497	8.27193	8.22241	7.72734	7.32767	7.73456	7.57862	7.78444	7.84861	7.76156	7.8551	8.17912	8.39224	8.22918	8.14303	8.07339	8.77353	8.4342	8.17738	8.59008	8.31466	8.39282
MAX	7.84006	7.9193	8.0156	7.57086	7.97756	7.81	7.68379	7.67671	7.51644	7.99195	7.50339	7.3107	7.56079	7.81774	7.38855	7.57118	7.81951	7.72262	7.60521	7.85153	7.87305	7.54284	7.69607	8.0884	7.33582	7.83456	7.87845	7.74083	7.37876
CCT2	11.4553	11.5711	11.3518	11.3624	10.9142	11.1747	11.2684	11.1419	11.0446	11.0614	11.0819	11.073	10.9419	11.0485	11.0167	11.2777	11.058	11.0703	11.1281	11.1269	10.5527	10.8423	10.7888	11.1351	11.2895	11.1498	11.0593	11.119	11.0786
POTEJ	7.19397	6.82089	8.0156	8.32609	7.05917	7.68255	7.06914	7.35071	7.23329	7.00723	7.28128	7.053	7.00516	7.09478	7.29526	7.22408	7.18628	6.82906	7.29838	7.28839	7.30937	7.18417	7.13606	8.03085	7.37637	6.71089	7.18545	7.04805	6.7969
ACYP2	9.07698	8.8806	10.1994	9.88542	10.204	9.91502	9.56713	9.64367	9.6335	10.3954	9.82872	10.1529	9.90704	9.96337	10.0637	9.72762	10.091	10.0021	9.86485	9.89343	9.91838	9.85188	9.51643	9.3273	9.47537	9.93572	9.77557	9.94931	9.99976
FAM174A	7.58699	7.61165	8.04519	8.00149	7.89403	7.91211	7.86771	7.77909	7.67433	8.13393	8.56612	8.1853	8.51541	8.31421	8.16771	8.30946	8.38154	8.43895	8.43442	8.42194	8.16415	8.10426	8.3899	8.34434	8.07063	7.91056	8.2827	8.01525	8.06896
SMIM27	8.48439	8.63448	8.93516	8.8643	8.92655	8.99005	8.98025	8.86044	8.95012	9.26209	8.66864	8.53728	8.6133	8.78567	8.60823	8.73597	8.80984	8.61767	8.46731	8.68156	8.96471	9.01126	9.03585	8.78868	8.48215	9.23158	9.10094	9.56102	9.42769
TGIF2	6.57491	7.48691	6.20709	6.40171	6.17016	6.14293	6.64901	6.47453	6.35584	6.05045	6.35393	5.85198	6.12668	6.26365	6.3422	6.22744	6.00462	6.30368	6.2283	6.06489	6.13872	6.27103	6.08073	7.40562	6.48127	6.08345	6.5388	6.21863	6.40419
LENG9	6.53187	6.49326	6.16737	6.22471	7.11075	6.96009	6.70403	6.72079	7.52482	7.2048	6.78902	6.77046	6.75707	6.88256	6.93165	6.60715	6.97769	6.43229	6.75388	6.80287	7.12876	7.08803	6.90346	6.88949	6.83782	7.11456	6.85035	7.04805	7.1395
HNMT	7.4784	7.32681	8.05103	7.72623	8.14144	8.08308	8.09483	7.50107	7.72525	10.5396	10.0495	10.8235	10.2628	10.0899	10.0966	10.2738	10.9197	10.3534	10.485	11.0983	9.45494	9.76714	9.65191	9.98791	10.0731	10.3537	10.2182	10.9532	11.055
CAMK2B	6.72772	6.35481	7.15235	7.1849	7.0723	7.10523	6.59021	6.91328	6.70705	6.57537	7.51182	6.71168	7.5536	7.50472	6.99715	6.94828	7.22775	7.10672	7.65839	7.17191	7.27161	6.63063	7.19429	8.50567	6.96062	6.93277	8.18292	6.50348	6.37339
ZPR1	7.57089	7.8991	8.28581	8.20054	7.40827	7.25733	7.35012	7.70107	7.43827	7.66577	7.11747	7.25826	7.24338	7.6634	7.63921	7.44581	7.24793	7.55986	7.83211	7.86428	7.94221	7.73225	7.39362	8.03085	8.04727	7.89027	7.29964	7.43788	7.229
GK5	7.84661	8.0767	7.58788	7.64722	7.75418	7.77151	7.86771	7.54734	8.0461	7.99195	7.85532	7.5217	7.60306	7.48768	7.80392	7.66312	7.83826	7.44103	8.04761	8.16912	8.03439	8.1478	7.88746	7.8933	7.74406	7.2816	7.63867	7.9932	8.1306
ZNF69	6.88831	6.35481	6.37153	6.73034	6.80622	6.53611	6.5045	6.61786	6.85491	6.98287	6.80509	7.00914	7.23401	7.08269	7.04674	6.54559	6.8112	6.84348	6.75388	6.71976	7.03807	6.83712	7.12606	7.10347	6.67782	6.67151	6.79954	6.53203	6.75903
NLRC5	6.32893	6.49326	6.65428	6.42696	6.9479	7.00576	6.4332	6.81311	6.5723	6.30025	7.12916	6.77046	6.84237	7.21972	6.98438	6.89203	6.9252	6.85769	7.11468	6.9638	7.70934	7.53524	7.22231	7.11723	7.15792	7.71544	7.22092	7.1404	6.9823
ROR1-AS1	6.06802	6.0839	5.87159	5.66608	6.75397	6.60734	6.19338	6.26004	6.29673	6.05045	6.22946	6.25034	6.36577	6.29548	6.0588	6.19159	6.3386	6.17619	6.9772	6.15375	6.33157	6.0954	6.1895	5.88204	6.3137	6.41276	6.28781	6.21863	6.23235
KANSL1L-AS1	6.53187	6.49326	6.59263	6.31963	6.5536	6.30356	6.45775	6.36076	6.43548	6.49483	6.01244	6.35554	6.36577	6.73993	6.0588	6.32281	6.48614	6.43229	6.48001	6.58856	6.636	6.4731	6.98683	6.19263	6.16939	6.81971	6.08234	7.21188	6.7969
TTC13	8.07962	8.43028	8.82322	8.70125	7.93324	8.12561	7.85495	8.01411	8.02356	8.14352	8.12174	7.60496	7.83085	8.10752	8.05	8.06648	8.02329	7.78106	8.15382	8.07502	8.12064	7.99682	7.82674	8.47299	8.14935	8.1496	8.20989	7.86901	7.67523
SORCS3	6.26659	6.02823	6.27852	6.31963	7.1479	7.57787	6.70403	7.26204	7.0097	8.1625	6.26316	6.48689	6.22901	6.06603	6.3139	6.22744	6.28091	6.1387	6.1116	6.2937	6.24367	6.05036	6.08073	6.40671	6.34476	6.08345	6.28781	6.34079	6.14553
RPS6KA2	7.53805	8.33051	8.06264	7.7606	7.63837	7.74785	8.05129	7.64349	7.77423	7.17422	7.47776	7.16519	7.31572	7.67822	7.55595	7.79637	7.71462	7.53699	7.12636	7.26807	7.55236	7.69923	7.38562	8.11321	7.84396	7.07526	6.91424	7.7044	7.55939
SHC2	7.01344	6.99345	7.03873	7.42035	6.48249	6.791	6.77247	6.77728	6.63269	6.556	6.32516	6.1559	6.19719	6.06603	6.21979	6.22744	6.10246	6.1387	6.15374	6.06489	6.49929	6.61255	6.63252	6.66016	6.82134	6.78483	7.58825	6.26231	6.34108
UFL1	9.19735	9.08143	9.06717	8.85521	9.21431	8.72233	9.15306	9.25818	9.0752	8.97294	8.87202	9.01873	8.79062	8.91309	8.78205	8.91157	8.78213	9.2989	8.84877	8.85192	9.08511	9.33666	9.26675	8.55552	8.65892	8.83426	8.74713	9.53179	9.46302
DCBLD1	7.64177	7.9126	7.75884	7.87728	7.49286	7.54094	7.755	7.45299	7.49949	7.34655	7.45158	7.18443	7.81333	7.55447	7.37047	7.4975	7.49926	7.52927	8.10706	7.73778	7.45763	7.18417	7.55051	8.14359	8.06483	7.50375	7.75662	7.19795	7.33468
PCDHGC3	7.64177	7.60314	7.55416	7.82024	7.83295	8.35105	7.76878	7.85981	7.78107	7.66577	8.00094	7.93464	8.13524	8.13384	7.9091	7.89267	7.89297	7.67525	7.86423	7.66586	8.03439	8.05926	8.33684	7.8933	8.07641	8.0981	7.77156	7.8932	8.10013
NOL10	9.15751	9.25731	8.53605	8.67039	8.47685	8.35105	9.11244	8.54251	8.76731	8.68194	8.2229	8.44758	8.39872	8.07524	8.22529	8.44762	8.39803	8.51101	8.10176	8.40505	8.03962	8.18536	8.3787	8.34434	8.36134	8.1552	8.38042	8.47964	8.55673
TAZ	6.69197	6.02823	6.81688	7.04602	6.85574	6.84485	6.5045	7.07465	6.67066	6.91933	7.15219	7.9242	6.74207	6.64998	7.12839	6.80116	6.79596	7.03801	6.87924	7.44832	6.85773	7.17389	6.97532	6.9229	6.67782	6.69142	7.26656	6.83482	6.63488
SMPD2	5.86754	5.87553	5.87159	6.0095	5.95809	5.88011	5.66608	5.87737	5.86694	5.93827	6.32516	6.82575	7.3672	5.86653	6.25293	5.94808	6.05669	6.24365	7.48301	7.41257	6.00103	5.66608	5.92887	6.19263	7.9684	6.41276	6.70821	5.89281	6.14553
SLC7A4	5.66608	5.66608	5.95647	6.06232	5.87274	6.45767	6.01237	6.0314	5.66608	6.37999	6.38147	6.37927	7.18598	6.59112	6.36928	6.56664	6.46361	6.73764	6.29369	6.62815	6.38386	5.9382	6.46684	6.51827	6.16939	6.46681	6.49024	6.83482	6.75903
CGNL1	7.14864	7.42933	6.47805	6.62212	6.53062	6.67291	6.80487	6.72079	6.48391	6.69959	7.08162	7.20334	7.21504	7.19801	7.37047	7.30601	7.05178	7.41582	7.20483	7.43948	7.18187	7.31004	7.21305	7.40562	7.41558	6.86976	6.72722	6.98177	7.09884
LYRM9	6.7621	6.60984	6.92646	6.90064	6.96247	6.84485	6.64901	6.88101	6.85491	6.64856	7.43381	7.18443	7.28912	7.30266	7.09414	7.08891	7.17568	7.19214	7.14935	7.06674	7.15031	7.09913	7.28516	7.70663	7.52616	7.23632	7.32119	6.66123	6.63488
GPR137C	7.77958	7.4775	8.43869	8.32609	8.23717	7.76367	7.85495	7.92912	8.09007	8.43109	7.28128	7.63153	7.26189	7.20892	7.63921	7.23464	7.42407	7.46573	7.18297	7.328	7.749	7.74522	7.30251	7.27037	7.31502	7.40783	7.57964	7.92478	7.92949
TPMT	10.0336	10.4745	10.2688	10.3509	10.1938	10.0403	10.8303	10.1675	10.5041	10.4137	10.3194	10.7596	10.8489	10.5055	10.9304	10.884	10.8851	10.9083	10.3083	10.4969	10.9105	10.7064	10.6115	10.0311	10.3272	10.5956	10.617	10.3688	10.4689
PGGHG	5.95075	5.87553	5.66608	5.66608	6.07835	6.82723	5.86633	6.08755	5.86694	5.66608	5.66608	5.98762	5.85478	6.01272	5.94421	5.94808	6.10246	5.85975	5.66608	5.94853	6.45534	5.9382	5.92887	6.27298	5.95765	6.41276	5.96093	5.89281	5.66608
DEDD	8.07413	8.21757	8.30043	8.19566	7.46531	7.74785	7.80926	8.00776	7.57399	7.80863	7.82284	7.67673	7.90417	7.7706	7.70348	8.21547	7.89297	7.9863	7.92013	8.02538	7.87896	7.36385	7.78074	8.57761	8.19763	7.93715	8.41765	8.34928	7.70052
GPT2	7.12527	7.06325	7.17608	7.36575	6.99102	7.17112	7.27077	7.17846	7.28543	7.06579	7.04455	6.93971	6.78637	6.93983	6.93165	7.01453	6.88398	6.82906	7.10288	7.1264	6.78451	7.25365	7.11596	7.97071	7.93035	6.97759	6.94471	7.11048	7.20414
C5orf34	7.32007	7.28319	7.07793	7.09429	6.65961	6.86215	6.4815	6.22216	6.63269	7.44887	6.68627	6.64875	7.39213	7.187	6.73793	6.73537	7.38019	6.47761	7.65093	7.0293	7.03807	6.49463	6.95193	6.72307	6.69705	7.00643	6.92959	7.01543	7.20414
GLB1L	6.26659	6.35481	6.07606	6.22471	6.31468	6.14293	6.40776	6.22216	6.4601	6.47329	6.15475	6.27845	6.31475	6.26365	6.3139	6.15299	6.14376	6.24365	6.66593	6.38003	6.13872	6.3001	6.1895	6.30921	6.82134	6.38407	6.13107	6.34079	6.83331
SEC22A	10.217	10.6524	10.0214	9.93326	10.2243	10.0901	10.7909	10.4011	10.5149	10.6746	10.4527	10.5848	10.4542	10.3094	10.5097	10.8006	10.5753	10.7629	10.3618	10.5495	10.7961	10.984	10.8945	10.1359	10.4728	10.5571	10.5386	10.6678	10.6324
RGS9	7.02645	6.99345	7.82271	7.95554	6.83952	6.73387	6.70403	6.94454	6.59293	6.64856	6.32516	6.18936	6.12668	6.32569	6.46785	6.19159	6.10246	6.38383	6.1924	6.06489	6.43232	6.99482	6.35572	6.2343	6.24629	7.0345	6.92959	6.21863	6.46192
ABLIM3	6.63547	6.82089	7.17608	7.1849	6.85574	6.87916	6.8515	6.97488	6.83958	7.2919	7.56926	7.30212	7.27104	7.21972	7.12839	7.28606	7.03978	7.31855	7.42156	7.18301	7.3369	7.77077	7.79818	6.49193	6.88566	7.87656	7.56226	7.305	7.56869
MAP3K3	7.1014	6.54198	6.94118	6.92864	7.08527	6.42954	6.70403	6.83054	7.12127	6.76338	6.6492	6.99788	6.77184	6.64998	6.65118	6.54559	6.86985	6.91254	6.15374	6.54694	6.89916	6.66567	6.92798	7.24624	6.52934	6.21678	6.38219	6.92914	6.63488
ZIC2	7.70161	7.52384	5.95647	5.9467	7.73933	6.92849	6.56964	6.68107	7.23329	7.0192	6.19348	6.48689	6.22901	6.15514	6.42032	6.01119	6.31044	6.1387	5.94852	6.19241	6.3037	6.2404	6.0372	6.19263	6.34476	6.38407	6.13107	6.26231	6.43365
ROCK1P1	7.42486	7.46801	6.69304	6.7132	7.3484	7.34858	7.39715	7.45299	7.23329	7.38164	7.45158	7.28478	7.35029	7.38946	7.21487	7.32563	7.16497	7.46573	7.35682	7.18301	7.25227	7.51218	7.5919	7.29402	7.44418	6.99211	6.92959	7.39125	7.56869
UBOX5	6.26659	6.21737	6.92646	6.91474	6.67931	6.73387	6.40776	6.83054	6.40996	6.37999	6.83643	6.78459	6.43553	6.59112	6.68691	6.54559	6.46361	6.70503	5.94852	6.19241	6.38386	6.61255	6.40236	6.9229	6.63803	6.5643	6.38219	6.66123	6.54076
DHX15	10.5374	10.3765	10.6583	10.616	10.5228	10.5272	10.4329	10.2449	10.3588	10.1138	10.2196	10.4623	10.3111	10.1411	10.2794	10.2182	10.4201	10.2354	10.1901	10.2927	10.4062	10.435	10.4012	10.2873	10.4091	10.2317	10.3143	10.3057	10.3834
SIM2	6.35786	6.82089	6.69304	6.60268	6.48249	6.75331	6.88139	6.59569	6.72469	6.82304	6.82089	6.03711	6.19719	6.32569	6.3139	6.52396	6.36555	6.24365	7.32796	7.0544	6.3037	6.64833	6.42452	8.01772	7.29384	6.71089	7.5177	6.79438	6.85101
KIAA0895L	7.63409	7.38937	8.1841	8.21508	8.4151	8.24024	7.61613	7.89492	7.94155	7.64499	8.58873	8.3744	8.33247	8.34581	8.53141	7.93531	8.41836	8.16881	7.90792	8.32183	8.45838	8.37929	8.15528	8.05673	7.5084	8.17187	8.36143	7.8932	7.97085
JPH4	7.01344	6.85458	7.67622	7.8459	7.82598	7.90508	6.82067	7.15341	7.17867	7.47315	7.0937	7.03129	6.72681	6.63082	7.09414	6.47878	6.91165	6.58019	6.01172	6.45633	7.23259	7.22438	6.83937	6.74308	6.3137	6.93277	6.9888	6.81481	6.88547
XYLB	5.95075	6.67256	6.59263	6.60268	6.69857	6.65161	6.73889	6.54946	6.68904	6.20808	7.12916	6.37927	6.6955	6.5494	6.97145	6.68271	6.76471	6.70503	6.2283	7.13795	6.93894	6.90585	6.58104	7.17062	6.65816	7.24781	7.04483	6.83482	6.9823
LINC00470	7.5297	7.14146	6.16737	5.86467	5.95809	5.66608	5.86633	5.87737	5.66608	6.37999	5.94911	6.5629	5.66608	5.66608	5.94421	5.94808	5.9427	6.1387	5.66608	6.11161	5.66608	5.99912	5.66608	6.27298	6.73431	5.66608	5.66608	6.21863	6.03814
SEC14L2	7.85313	7.6201	7.19933	7.61723	6.90288	7.25733	7.60839	7.0188	6.80816	6.94522	6.43335	7.17485	7.73456	6.83734	6.89024	7.05236	7.14324	7.17139	6.83413	6.95019	7.12876	6.35435	7.0851	7.04662	7.07031	6.93277	7.17338	6.91098	6.83331
CBX3P2	6.1151	6.13281	6.16737	6.45132	6.24716	6.18797	6.82067	6.29552	6.38345	6.20808	6.4079	6.18936	6.08684	6.29548	6.18442	6.19159	6.00462	6.33155	5.94852	5.86596	5.66608	6.3001	6.08073	5.9712	6.07772	6.51711	6.32089	5.66608	5.97015
MED29	8.74736	8.74476	9.44171	9.50818	8.69223	8.88691	8.68573	8.38796	8.35896	8.45032	8.50793	8.32854	8.49071	8.47357	8.66746	8.37162	8.53446	8.44284	8.78875	8.69887	8.5796	8.70384	8.4047	8.86923	8.66645	8.52096	8.82809	8.02974	8.31087
PHLDA2	8.99727	8.43486	10.0914	9.11026	10.3064	10.669	9.16055	8.88423	8.84142	9.0817	7.78277	7.79192	7.16618	7.70014	7.84826	7.4975	8.12711	7.42428	7.7654	7.9443	8.81536	9.70877	8.22832	9.24239	8.82926	8.64387	8.71042	8.77302	8.85403
TPR	10.3215	10.411	9.97762	9.84809	10.2307	9.99178	10.2566	10.1743	10.3566	10.0875	10.5361	9.85502	10.0516	10.464	10.2449	10.3053	10.255	10.3092	10.613	10.3206	10.0304	10.435	10.145	10.7849	10.3834	10.4921	10.7753	10.3341	10.3822
LOC727896	6.55368	6.67256	6.39975	6.91474	6.07835	6.26763	6.22934	6.52529	6.19496	5.85869	6.01244	6.03711	5.99246	6.26365	6.21979	6.11091	5.9427	6.09784	6.1116	6.22832	6.13872	6.45092	6.25049	6.14719	6.02287	6.76689	6.17502	6.30284	6.34108
ZNF391	7.44297	8.49737	6.65428	7.08242	6.9479	6.94442	7.08136	7.2735	7.71809	6.66591	7.03191	7.20334	7.87645	6.92581	7.10568	7.13581	7.16497	6.93889	6.29369	6.68426	7.43276	6.49463	7.33645	6.70259	6.83782	7.29265	6.92959	7.36724	7.15273
PCDHB7	6.69197	6.90302	6.65428	6.54139	6.63946	6.71401	6.59021	6.68107	6.87001	6.0955	6.85173	7.27601	7.22457	7.38012	6.94509	7.30601	7.31592	6.89911	7.20483	7.10292	7.76838	7.38126	7.82108	6.34339	6.73431	6.91738	6.28781	7.33029	7.04216
PCDHB6	7.50432	6.93406	6.71179	6.79585	6.65961	6.58429	6.66774	6.70115	6.79205	6.71597	7.14074	7.10542	7.1151	6.5494	6.63274	6.84765	6.85551	6.87169	7.11468	6.92242	6.636	6.51556	7.0206	6.46463	6.57458	6.21678	6.72722	6.85442	6.83331
ELAVL3	7.16015	6.38483	7.07793	6.92864	7.53745	7.29239	6.59021	6.94454	6.77567	6.64856	6.29497	6.3309	6.53845	6.5494	6.18442	6.15299	6.28091	6.30368	5.94852	5.66608	6.38386	6.2404	6.50683	6.54372	6.80457	6.80243	6.91424	6.05798	6.09531
NAT8L	6.01445	5.66608	6.31112	6.0095	6.07835	6.45767	6.06562	5.87737	6.19496	6.35451	5.66608	5.85198	5.66608	6.01272	5.8629	5.94808	6.21683	5.66608	5.86595	5.66608	6.38386	6.45092	6.0372	5.88204	5.95765	6.35408	6.13107	6.11815	5.97015
NEGR1	7.53805	7.15397	7.89019	7.71223	8.75014	8.80154	7.92975	8.4118	8.14827	8.88339	9.28266	9.24808	8.5936	9.14799	9.33867	8.78842	9.02698	8.88485	8.53471	8.63192	8.77923	9.27217	8.43381	8.40024	8.17102	8.67106	8.62214	8.45348	8.43686
ELAC2	7.02645	6.88713	7.43775	7.59426	7.19558	7.30384	7.08136	7.25047	7.22258	6.63086	7.17475	7.0422	7.27104	7.09478	7.03456	7.0399	7.03978	6.98962	6.95015	6.71976	7.01415	6.80821	7.0851	7.10347	7.14582	7.07526	7.28872	6.92914	6.93504
TCIRG1	6.7621	7.10305	6.12407	6.18903	6.53062	6.42954	6.8515	6.61786	6.85491	6.17344	6.75604	6.18936	6.89532	7.52984	6.63274	6.78514	6.664	6.76912	7.80584	6.90824	6.87174	6.93207	7.26755	7.61111	6.80457	7.24781	7.1974	6.61196	6.77816
DLX5	6.67354	6.49326	5.95647	6.0095	6.17016	6.33744	6.22934	6.59569	6.35584	6.17344	6.0657	6.40217	5.99246	5.86653	6.14633	6.15299	6.05669	6.00102	5.66608	5.86596	6.17622	5.99912	5.9877	5.66608	5.66608	5.66608	5.87475	5.98639	5.88129
GXYLT1	7.6795	8.59026	7.21077	7.10603	7.52866	7.78704	8.15761	7.58316	8.00641	7.89199	7.84889	7.08475	7.60306	8.12337	7.70348	8.10397	7.9455	7.55228	8.42607	7.93831	7.87896	8.15729	7.94033	8.20239	7.9684	8.03846	7.9255	8.16671	8.20674
DLGAP1-AS1	7.40648	7.61165	7.69929	7.69806	7.60562	7.41268	7.54463	7.5743	7.54143	7.57316	7.89947	7.59147	7.76542	7.68557	7.7713	7.66312	7.59288	7.8551	7.71657	7.56584	8.07058	8.16201	8.04494	7.27037	7.37637	7.86965	7.99621	7.90117	8.11849
AKAIN1	7.44297	6.99345	10.0942	9.89277	8.78862	8.90747	7.90529	8.65406	8.70299	7.69966	6.75604	6.48689	6.75707	6.7899	6.36928	6.54559	6.71577	6.43229	7.0789	6.84943	6.65379	6.35435	6.81251	7.14424	6.69705	7.58413	7.87845	9.00132	8.31614
LINC00667	8.07962	8.12339	8.26108	8.14588	8.40605	8.01989	8.24664	8.4118	8.52201	8.1625	8.47181	8.48624	8.43255	8.50176	8.47381	8.43938	8.27377	8.56891	8.70909	8.05867	8.29125	8.44979	8.25729	7.65542	8.36601	8.42796	8.22583	8.19251	8.36773
RAB40A	6.15756	6.29012	5.66608	5.86467	5.87274	6.03611	6.15465	6.26004	5.86694	5.85869	5.86637	5.66608	5.66608	5.66608	5.66608	5.86564	5.66608	5.85975	5.66608	6.01173	5.66608	5.66608	5.66608	6.5923	6.02287	6.08345	6.35228	6.50348	6.19082
PSPC1	8.48439	8.61455	8.8755	8.6102	8.69223	8.55781	8.654	8.56385	8.44497	8.77573	8.3125	8.1325	8.39491	8.44895	8.47773	8.43108	8.45815	8.56536	8.76598	8.45922	8.71047	8.44597	8.27762	8.59502	8.48643	8.35264	8.67654	8.60354	8.52094
LOC105373311	6.19652	5.66608	6.89637	6.73034	6.4572	6.62976	6.5045	6.52529	6.19496	6.17344	6.38147	6.86521	6.25905	6.59112	6.51246	6.58715	6.508	6.68827	6.96376	6.38003	6.09786	6.42802	6.1895	6.54372	6.37435	6.21678	6.76409	6.79438	6.65684
KBTBD8	6.7621	6.69249	6.52593	6.15062	6.82301	6.97554	7.08136	7.4916	6.43548	6.69959	6.43335	6.5629	6.08684	6.82179	6.75432	7.02729	6.41632	7.09557	6.64724	6.38003	7.20243	8.50958	6.78487	6.40671	6.57458	6.54106	6.28781	8.60827	7.83516
GACAT2	9.16506	10.661	6.34205	6.28969	7.36869	7.18384	7.1172	6.74001	6.85491	6.32798	6.22946	5.85198	6.19719	6.11288	6.00645	5.94808	6.10246	6.05255	6.71973	6.71976	6.78451	6.35435	6.56313	7.58376	6.24629	5.96171	6.35228	5.66608	5.66608
NDUFV2-AS1	6.43772	6.17691	5.87159	5.86467	6.02342	6.26763	6.40776	6.0314	6.01342	6.05045	6.4079	6.91549	6.08684	6.15514	6.10482	6.50171	6.18164	6.33155	6.99046	6.40641	5.66608	6.27103	6.08073	5.66608	6.34476	7.00643	6.56198	5.89281	6.19082
MKKS	10.993	11.0449	11.4429	11.507	11.284	11.3465	11.4886	11.5704	11.2768	11.353	11.8162	11.9173	11.9279	11.7944	11.8578	11.9837	11.755	12.0549	11.6791	11.6865	11.6855	11.5961	11.7378	11.3014	11.437	11.5569	11.6174	11.7549	11.6651
PPP4R1-AS1	6.2327	6.0839	6.76583	6.73034	6.31468	6.14293	6.06562	6.0314	6.15612	6.27118	6.32516	6.11987	6.31475	6.43396	6.3422	6.11091	6.46361	6.27445	6.1116	6.22832	6.27447	6.20795	6.15603	5.88204	5.66608	6.02784	6.32089	6.05798	6.09531
OPA3	6.46241	6.41355	6.78316	6.76367	6.61882	6.60734	6.40776	6.41998	6.59293	6.61277	6.63005	6.77046	6.84237	6.38204	6.36928	6.47878	6.64604	6.40849	6.81861	6.68426	6.3037	6.13603	6.42452	6.09679	6.37435	6.49238	6.5388	6.68484	6.7395
NUP188	7.08926	8.0767	7.19933	7.34698	7.33812	7.33755	7.58486	7.35071	7.16742	7.3104	7.43381	6.82575	7.44836	7.59446	7.47511	7.24511	6.99041	7.51369	8.14871	7.50006	7.1922	7.48868	7.19429	7.13082	7.48129	7.42762	7.07177	6.94698	7.58708
CHAMP1	8.29224	8.54037	8.02157	7.94379	8.25756	8.20685	8.99712	8.70475	8.6392	8.74206	8.44719	8.51029	8.01464	8.27248	8.38892	8.77548	8.25116	8.6845	8.48347	8.47951	7.97548	8.84017	8.35603	8.14959	8.61289	8.43253	8.26742	8.97972	9.02853
WNT11	6.29858	6.21737	5.66608	5.66608	6.2819	6.40023	6.61028	6.44778	6.59293	6.24054	6.82089	6.08062	6.43553	7.39873	6.3139	6.62668	6.48614	6.4553	6.38001	6.15375	6.00103	6.32782	6.50683	7.60206	6.34476	5.66608	5.66608	6.05798	6.09531
PTPN3	6.26659	6.32332	6.59263	6.95589	6.2819	6.22928	6.15465	6.70115	6.72469	6.24054	6.32516	6.30525	6.84237	6.38204	6.42032	6.43063	6.39142	6.30368	6.2283	6.32383	6.17622	5.66608	5.9877	6.43627	6.20927	6.21678	6.38219	6.98177	6.37339
GABRB2	5.86754	5.66608	7.95437	8.41636	5.87274	6.89588	5.86633	5.87737	5.66608	7.30119	5.66608	6.46663	6.04268	5.66608	5.94421	6.11091	6.21683	5.66608	5.94852	6.11161	5.85975	5.66608	5.66608	5.66608	5.66608	6.4403	6.49024	6.34079	5.97015
ZSCAN12	7.36885	7.31606	7.59618	7.63979	7.5198	7.63998	7.8026	7.47245	7.4202	7.65888	7.70593	7.36905	7.63047	7.64084	7.68947	7.6851	7.75495	7.72262	7.31818	7.41257	7.42435	7.44028	7.40946	7.67272	7.03049	7.02055	7.57964	8.21155	8.20103
GCC2	10.5632	10.5601	9.65711	9.64527	10.583	10.5662	11.0295	10.7621	10.8731	10.5973	10.3305	10.5519	10.3337	10.5944	10.3597	10.7011	10.5458	10.5865	10.4009	10.5066	10.3546	10.7489	10.7582	10.5237	10.5501	10.6724	10.3676	11.0246	10.9316
CERS1	6.15756	5.96203	6.12407	6.15062	5.87274	6.18797	6.19338	6.29552	6.06683	6.13615	6.6492	7.69562	5.93276	5.66608	6.00645	6.68271	6.31044	6.24365	5.66608	7.10292	5.66608	5.85864	5.85203	7.28226	7.01689	6.60886	7.27769	6.53203	5.97015
LOC105371998	6.85827	6.60984	7.12809	6.73034	7.08527	6.71401	6.66774	6.81311	6.94224	6.86547	6.78902	7.45537	6.72681	6.6112	6.87605	6.84765	7.09847	6.9258	6.62812	6.97723	6.88554	6.76312	6.59856	6.76267	7.07031	6.94793	6.92959	7.1404	6.7969
ZBTB34	8.28754	9.29498	8.22057	8.09945	7.72431	7.61373	8.14218	7.40294	8.12213	7.96493	6.9663	6.59832	7.03934	7.4704	7.05879	7.12427	7.23788	6.93889	7.7925	7.41257	7.39878	7.56534	7.36945	7.84156	7.60304	7.3877	7.05839	7.1404	7.35692
SNHG16	10.0046	10.4536	10.6228	10.8214	9.92703	9.87763	10.3233	10.1243	10.2164	9.32911	10.2432	9.98001	10.3683	9.9127	9.92272	10.1884	10.0053	10.1975	9.75141	9.76454	9.72506	9.62318	10.0845	10.3964	10.6214	9.46481	9.61977	9.81244	9.94268
CCS	7.84661	7.49624	7.74421	7.85855	7.47456	7.65718	7.83556	7.98206	8.1274	7.51258	7.9422	8.04443	7.89868	8.11283	7.96156	8.38887	8.15187	7.88475	8.05862	8.01409	8.05519	7.93689	8.21993	8.29147	7.95584	7.64326	7.87159	8.16671	7.61418
MRPS31	9.59164	9.69635	9.79302	9.82981	9.72947	9.53931	9.91887	9.79716	9.88513	9.91633	9.90319	9.93581	10.1028	9.9591	9.90569	10.0211	9.90014	10.1079	9.70306	9.40643	9.55018	9.52503	9.67604	8.8074	9.1319	9.70105	9.70534	9.57541	9.68251
FAM76B	8.80685	8.93913	8.93516	8.60294	9.30099	8.76438	9.29129	9.14508	9.28273	9.43361	8.73078	8.89492	8.63913	8.91011	8.96459	8.93206	8.88984	9.15682	8.82381	8.67807	8.91574	9.21573	8.70158	8.43951	8.74312	8.5673	8.3757	9.08457	9.09934
ZC3H11A	10.4934	10.4581	9.88118	9.72658	10.5879	10.2475	10.563	10.4649	10.6181	10.6199	10.3061	10.2014	10.3062	10.4045	10.229	10.335	10.3932	10.4569	10.6148	10.4851	10.2055	10.218	10.244	10.5091	10.3778	10.3166	10.4425	10.8655	10.7957
TMPPE	6.19652	6.02823	6.86534	7.44676	6.24716	6.14293	6.11243	5.96463	6.23103	6.17344	6.01244	5.98762	5.85478	6.06603	6.18442	5.86564	5.9427	5.85975	6.01172	5.94853	5.66608	5.99912	5.66608	5.9712	5.95765	6.17637	6.02688	5.66608	5.88129
TCEAL1	9.06625	8.8971	9.01002	9.03471	8.90448	8.95101	8.77355	9.08789	8.71334	9.33115	9.27809	9.54227	9.51267	9.37545	9.3928	9.40874	9.37321	9.54652	9.32033	9.58474	9.56953	9.15234	9.43383	9.27483	9.09361	9.4692	9.51407	9.04355	8.75027
CHRDL2	7.16015	6.51801	5.66608	5.66608	6.40378	6.14293	5.66608	6.08755	5.86694	6.51577	9.16849	8.26492	8.32044	8.195	7.04674	6.98853	7.63719	8.01319	7.57377	7.88943	6.70507	6.61255	7.3196	7.11723	6.67782	7.93055	7.72621	6.34079	6.30701
ANKRD20A5P	6.26659	6.17691	6.37153	6.79585	6.71741	6.40023	7.06914	7.21503	6.91397	7.28254	5.86637	5.85198	5.85478	5.66608	5.8629	5.66608	5.66608	5.93976	5.66608	5.66608	5.66608	5.66608	5.66608	5.66608	5.66608	5.66608	5.66608	5.66608	5.88129
ZNF814	7.86607	8.05876	8.07986	7.80067	8.062	7.94674	7.88036	7.94255	7.8923	7.91486	8.18835	8.11443	8.06904	7.93168	8.10245	8.1507	8.16164	8.16406	8.01969	7.96209	8.26941	8.11893	7.98617	7.68979	7.94951	7.81304	7.94516	8.416	8.30559
MIR133A1HG	6.63547	6.13281	6.20709	5.9467	6.31468	6.45767	6.29485	6.26004	6.15612	6.4511	6.19348	6.48689	5.93276	6.57053	6.49049	6.64577	6.60893	6.38383	6.70216	6.38003	6.85773	8.19459	6.50683	6.43627	6.40267	6.54106	6.46472	7.25271	6.7395
MIR1-2	6.2327	5.66608	6.12407	5.86467	5.87274	5.66608	5.94905	5.66608	5.66608	6.27118	5.66608	6.30525	5.66608	5.86653	5.8629	5.66608	6.00462	6.09784	5.66608	5.86596	5.93977	6.57515	6.0372	5.66608	5.87242	5.87531	5.87475	5.89281	5.97015
MIR4741	6.06802	5.66608	5.87159	5.9467	5.95809	5.96849	6.01237	6.13688	5.86694	6.20808	5.94911	6.1559	6.22901	6.38204	6.00645	6.15299	6.05669	6.33155	6.71973	6.54694	5.85975	5.66608	5.9877	6.83717	6.12592	6.08345	6.17502	6.83482	6.34108
SENP3	7.00026	7.10305	6.91153	6.64113	7.33812	7.39169	7.09344	7.166	6.824	6.93236	7.26075	7.44777	7.25267	7.16465	6.80181	7.22408	7.31592	7.36375	6.52526	6.95019	6.45534	6.45092	6.727	7.13082	7.12122	7.53112	7.05839	7.53671	7.27716
C11orf58	13.4089	13.6367	13.3981	13.4363	13.4188	13.4611	13.7888	13.5506	13.736	13.8812	13.2353	13.4074	13.3413	13.2696	13.373	13.5425	13.448	13.3581	13.0638	13.1834	13.3789	13.4044	13.4221	13.0814	13.2942	13.3928	13.2824	13.5769	13.506
NFS1	7.57089	7.79312	8.58426	8.40802	8.07364	8.07689	7.81588	7.47245	7.60572	7.83902	7.62417	7.40905	7.99429	7.91949	7.86681	7.5791	7.9569	7.68213	7.79919	7.43948	8.30848	7.87995	7.78658	7.92197	7.81619	7.85573	8.01486	7.60848	7.87954
PHF7	5.66608	5.66608	6.65428	6.18903	6.17016	6.22928	6.35379	6.329	6.11378	6.05045	6.61046	6.48689	6.04268	6.38204	6.77042	6.97529	6.54993	6.75351	6.43179	6.2937	7.13959	8.49117	6.61571	6.63814	6.59628	5.96171	6.25275	7.33029	6.81528
SLC9A1	6.903	7.16635	6.74817	6.82696	6.97684	7.26913	7.23956	6.97488	6.824	7.08835	6.78902	6.58081	6.80068	6.7899	6.5946	6.73537	6.71577	6.73764	7.00355	7.1264	6.58023	6.71572	6.89097	7.24624	7.0031	6.86976	6.79954	7.03187	7.21664
TMEM241	6.69197	6.78599	6.76583	6.87182	7.05917	7.28082	7.0059	7.04709	6.91397	7.11045	7.41577	7.29348	7.49457	7.39873	7.54019	7.32563	7.34389	7.31855	7.21561	7.24739	7.5059	7.35505	7.3196	7.63788	7.58636	7.58413	7.60528	7.07971	7.19151
PTPN1	7.64177	7.9126	7.80878	7.66196	7.66239	7.61373	7.46005	7.41311	7.50799	7.48114	7.46037	7.02027	7.69006	7.84393	7.30493	7.4101	7.65163	7.39871	7.42156	7.31822	7.39013	6.98257	7.31109	8.6165	7.83707	7.50375	7.5177	7.67637	7.52148
C4orf19	6.41213	5.66608	6.02143	6.06232	6.24716	6.30356	6.32503	6.29552	6.23103	6.30025	6.01244	6.74154	6.12668	6.01272	6.14633	6.19159	6.3386	6.21101	5.66608	5.86596	6.21104	6.0954	6.27861	5.88204	5.66608	5.66608	5.87475	6.11815	5.97015
TTC39C-AS1	6.26659	6.02823	7.43775	7.90186	6.24716	6.45767	6.4332	6.329	6.06683	6.27118	6.48166	6.58081	6.67943	6.6112	6.57485	6.52396	6.54993	6.78446	6.35253	6.45633	6.17622	6.17332	6.30541	6.2343	5.95765	6.35408	6.83371	6.68484	6.71955
RGPD3	8.14385	8.25453	7.75154	7.57086	8.34572	8.14932	8.409	8.25155	8.25768	8.15305	7.7344	7.73258	7.62367	7.96166	7.86681	7.87397	7.85675	7.96991	8.06409	8.06959	7.84313	8.14303	7.78658	7.87137	7.79497	8.0981	7.89882	8.38859	8.38784
PCDHB8	6.29858	6.69249	6.71179	6.8571	6.17016	6.09297	6.26305	6.18136	6.23103	6.13615	6.35393	5.9288	6.25905	6.35448	6.25293	6.19159	6.21683	6.27445	7.14935	7.21565	6.91259	6.71572	6.79879	10.3592	8.05315	7.13999	7.91888	6.26231	6.30701
PCDHB9	7.45193	6.60984	7.72194	7.61723	7.66239	7.42304	7.10538	7.10154	7.04819	7.16384	7.66199	7.78611	7.56793	7.67822	7.37955	7.24511	7.77466	7.64738	7.29838	7.47447	7.60445	7.83255	7.99117	8.32344	7.31502	7.07526	7.58825	7.48279	7.49227
MSC	7.05202	7.28319	9.03602	8.69104	6.5536	6.65161	6.68607	6.54946	6.35584	6.47329	6.73909	6.69636	6.53845	6.86772	6.87605	6.89203	6.79596	6.96457	7.18297	7.55781	6.73768	7.12101	6.66516	8.0111	7.57794	7.54012	7.32119	7.064	7.02751
LINC01915	7.06457	6.54198	5.87159	5.86467	6.24716	5.96849	5.66608	6.18136	6.38345	6.51577	7.30145	7.42469	6.98174	6.73993	6.73793	6.54559	7.02765	6.47761	7.14935	7.89564	7.42435	6.20795	6.59856	7.7478	7.56945	7.69183	7.49941	7.64772	6.43365
LOC105372028	5.66608	5.87553	5.66608	5.66608	5.66608	5.88011	5.86633	5.96463	5.66608	5.85869	6.43335	6.5629	6.04268	5.86653	6.18442	7.08891	6.14376	6.21101	5.66608	5.86596	5.93977	5.9382	6.0372	5.66608	6.02287	5.96171	6.02688	7.1404	6.30701
LINC01894	6.19652	5.87553	5.66608	5.66608	6.17016	6.26763	6.54852	6.41998	6.61304	6.4511	6.15475	7.40116	7.35029	6.5494	6.89024	6.64577	6.41632	6.58019	8.40073	6.56802	6.95186	6.55579	7.06403	5.66608	6.48127	6.86976	6.74584	6.34079	6.77816
SLC39A9	9.56343	9.4719	9.47785	9.34367	9.65456	9.7347	9.32717	9.5004	9.42065	9.16675	9.6317	9.81354	9.69707	9.70706	9.62078	9.6473	9.82745	9.59368	9.78223	10.0294	9.61427	9.40613	9.51475	9.83019	9.76765	9.51231	9.32243	9.59673	9.38166
C1orf131	8.75745	8.78086	8.5882	8.6102	8.57671	8.51796	8.67171	8.79017	8.55706	8.98342	9.21478	8.96065	8.92736	9.23346	9.12869	9.14478	8.85484	9.27761	9.23584	8.95597	8.8272	9.26791	9.00744	8.76971	8.83259	8.78549	8.73622	8.69972	8.8215
RRM2B	11.0755	11.4596	10.9645	11.1221	11.9361	12.2541	12.4986	11.8568	11.929	12.0182	11.9754	12.1866	12.4559	12.2065	12.593	12.4183	12.4167	12.3301	12.2631	12.1425	12.5744	12.4261	12.2194	11.9502	12.2238	12.2077	12.304	12.0465	12.3366
MYDGF	10.0794	10.2839	9.57324	9.91893	9.05791	9.46086	9.65251	9.45828	9.28502	9.2383	9.85193	9.83376	10.16	9.88443	9.78979	10.1066	9.80187	9.94002	10.1043	10.013	10.0342	9.95716	10.4673	10.5069	10.6628	9.53549	9.56383	9.21637	9.28751
SPPL2A	9.29002	9.70381	9.10858	9.09752	9.23711	9.39484	9.79666	9.10529	9.09894	9.52207	9.27119	9.43672	9.73008	9.60301	9.65179	9.71259	9.66664	9.76514	9.97279	9.72334	9.60918	9.6512	9.55437	9.29342	9.64505	9.23158	9.13713	9.57541	9.91071
RNF146	7.77269	7.60314	7.99145	8.12028	7.88739	8.08308	7.98901	7.98853	7.90478	8.31395	8.41367	8.39306	8.54995	8.52155	8.50865	8.50002	8.39803	8.41143	8.57288	8.12289	8.28691	8.23537	8.29764	8.24766	8.38912	7.90383	8.08696	7.67637	7.7416
MAN2C1	6.69197	6.60984	6.42683	6.62212	6.9479	6.92849	6.96605	6.94454	6.89953	6.57537	7.12916	7.07427	7.33313	7.44402	7.26577	7.0399	7.05178	7.24241	7.36628	7.22633	7.12876	7.23422	7.3196	7.27037	7.0572	7.48516	7.35279	6.70784	6.93504
MON2	9.79123	10.0319	9.03029	8.9292	9.8091	9.45855	9.81252	9.69985	9.92382	9.4317	9.4986	9.40817	9.42363	9.24995	9.39484	9.41702	9.42353	9.51781	9.31811	9.30704	9.72663	9.76111	9.69683	9.37543	9.63371	9.28736	9.39304	9.86604	9.93266
RAB11FIP3	7.07699	7.17859	7.07793	7.02105	7.45599	7.4834	7.15191	7.04709	6.96975	6.98287	7.20776	7.06369	7.09399	6.73993	7.26577	6.87746	7.10983	7.03801	7.10288	7.29842	7.41589	7.23422	6.94002	7.35113	7.29384	6.85336	7.41359	6.87363	7.02751
MIR22	6.93174	6.88713	6.76583	6.65971	6.75397	6.791	6.92461	6.88101	6.83958	6.82304	7.16352	6.98651	7.15615	7.19801	6.78625	7.30601	7.16497	7.16087	7.33766	7.0544	6.89916	6.89248	7.30251	7.01703	7.03049	6.7486	6.83371	6.98177	6.7969
MIR21	6.55368	6.41355	6.27852	6.0095	6.12662	6.09297	6.22934	6.47453	6.43548	6.27118	6.29497	6.30525	5.85478	6.35448	6.25293	6.58715	6.2498	6.27445	6.43179	6.43182	6.58023	7.90872	6.68103	6.37581	6.37435	6.80243	6.46472	7.29214	6.56534
MIR708	6.01445	6.17691	6.88098	6.28969	6.24716	6.36959	6.19338	6.0314	6.19496	6.61277	5.66608	5.66608	5.66608	5.66608	5.66608	5.66608	5.66608	5.66608	5.86595	5.66608	5.66608	5.66608	5.66608	5.66608	5.66608	6.13231	5.66608	5.89281	5.88129
ABCA10	6.50942	6.76803	6.76583	6.82696	6.90288	7.00576	6.75583	7.25047	6.824	6.83739	7.01911	6.79851	6.88235	6.66872	6.89024	6.81691	6.60893	6.85769	6.96376	6.99049	6.85773	6.63063	6.68103	6.5923	6.85403	7.02055	7.04483	7.39125	7.31201
SDK2	6.38555	5.96203	6.76583	6.06232	6.48249	6.22928	5.94905	6.0314	6.01342	5.93827	6.32516	6.03711	5.66608	5.66608	5.94421	5.86564	5.86183	5.85975	6.26194	5.94853	5.66608	6.05036	5.66608	5.66608	6.07772	5.66608	6.08234	5.89281	5.88129
DDX60	7.76576	7.34803	7.25545	7.53896	6.48249	6.51086	6.35379	6.68107	6.29673	7.18451	6.9663	7.0422	6.88235	7.187	6.84703	6.78514	6.60893	7.11777	7.43053	7.67324	6.72152	7.04244	7.15581	7.13082	6.9011	7.7985	7.1974	7.04805	7.12612
ZNF271P	10.4814	10.5477	10.6152	10.8321	10.4009	10.4321	10.7306	10.4871	10.6118	10.5093	10.1007	10.4352	10.4913	10.4284	10.489	10.45	10.4533	10.4322	10.167	10.3555	10.3556	10.2409	10.3422	10.5338	10.4939	9.99303	9.82735	10.2826	10.2859
SLC18B1	7.80681	7.74056	9.226	9.48887	7.87399	7.91911	7.63148	8.42591	8.2287	7.80247	8.72401	8.64338	8.13524	8.33685	8.6399	8.46395	8.1321	8.27371	8.15382	8.45922	8.39152	8.5669	8.3213	8.24208	8.32822	8.46413	8.24157	8.81033	8.49347
MIR3929	6.61577	6.8036	5.95647	5.86467	6.37541	6.18797	6.4332	5.96463	5.86694	6.35451	5.66608	5.85198	5.93276	5.86653	5.8629	5.86564	5.9427	6.05255	6.38001	6.43182	6.09786	5.85864	5.85203	6.09679	6.12592	6.71089	6.35228	6.26231	6.30701
C18orf21	8.89771	9.1626	8.56036	8.68419	8.7251	8.43464	9.22861	8.62598	8.84456	9.11301	8.33514	8.60572	8.70171	8.20987	8.51628	8.50791	8.50444	8.77912	8.17912	8.28985	8.67149	8.67491	8.7683	8.15556	8.47355	8.39081	8.59008	8.21783	8.50727
RNF187	7.84006	7.5419	8.27103	8.46541	7.85363	8.20685	7.59275	7.94255	7.7109	7.47315	7.89326	7.48529	7.74079	7.91949	7.69649	7.61031	7.63719	7.50583	8.55774	8.33083	7.84917	7.73875	7.90355	8.65847	8.04727	7.85573	8.1273	7.8932	7.81239
RXYLT1	8.56746	8.72264	9.01584	9.2224	8.51514	8.45359	9.17047	8.88423	8.96458	8.94103	8.3966	8.53728	8.79636	8.45721	8.59392	8.81392	8.56385	8.79127	8.60268	8.44691	8.31276	8.04392	8.3407	8.39525	8.56529	8.28826	8.59413	8.28513	8.22372
SNX2	11.1404	11.5983	11.5576	11.6746	11.4205	11.5237	11.8517	11.4818	11.6554	11.64	11.4649	11.4588	11.5327	11.2569	11.5253	11.6043	11.5181	11.4743	11.2604	11.4527	11.2031	11.2573	11.2518	11.2402	11.498	11.0078	11.0191	11.4492	11.5807
MLF2	10.3989	10.097	10.9904	11.0367	9.86037	10.1835	9.7264	10.0972	9.55782	10.0863	10.6621	10.3741	10.4298	10.4346	10.4994	10.4848	10.3462	10.5005	10.6867	10.6309	10.0984	9.97939	10.0259	11.1314	10.7218	9.96389	10.4945	9.74408	9.55533
LOC101927809	6.79525	6.63127	6.24397	6.22471	7.88739	7.70743	7.28098	7.61799	7.31563	6.74784	8.26608	8.32854	8.14444	7.82434	7.95584	7.76262	7.9455	8.1593	7.40341	7.50848	7.58979	7.49656	7.57138	7.27037	7.33582	7.76141	7.98993	7.01543	7.05661
GRINA	7.67204	7.40951	7.82961	8.04592	7.47456	7.66569	7.30116	7.23878	7.29558	7.27311	7.21856	7.57782	7.67706	7.37071	7.50808	7.26577	7.56245	7.26192	7.43944	7.54158	7.61895	7.21446	7.4173	7.73149	7.69106	7.44711	7.49941	7.21188	7.2653
SLC36A1	6.91747	6.78599	6.50237	6.54139	7.12327	6.97554	6.80487	7.20297	7.18981	6.83739	7.97775	7.61166	7.60306	7.94375	7.61704	7.5471	7.47471	7.59707	7.89558	7.64347	7.17145	7.37259	7.38562	7.38412	7.33582	7.72322	7.49941	7.33029	7.34585
PCDHGB5	7.66454	7.71736	7.45639	7.70516	7.90723	8.30989	7.83556	7.99497	8.15859	7.56575	8.08447	7.9655	8.02469	8.14939	8.01752	7.97079	7.99051	7.62606	7.99693	8.04767	8.14498	8.2174	8.34839	7.92197	7.93035	8.11548	7.72621	8.11358	8.16627
AGO3	8.50863	8.51473	8.38959	8.42879	8.43303	8.36115	8.48352	8.47644	8.53379	8.76663	8.04057	8.27304	8.11197	8.01397	8.22998	8.17096	8.21418	8.17355	7.70944	8.05867	8.41944	8.2922	8.26952	8.16742	8.05315	8.04455	8.07521	8.70414	8.52997
CANT1	7.16015	6.51801	6.69304	6.58276	7.005	6.82723	6.62987	6.50034	6.61304	6.49483	6.527	6.63227	6.6955	6.72265	6.5546	6.45511	6.8112	6.5992	7.0789	6.86446	6.82911	6.71572	6.81251	7.20905	6.7701	6.69142	7.04483	6.66123	6.69913
PHB2	9.39638	8.80909	9.44816	9.64527	8.7817	8.81976	8.75708	8.86044	8.69952	8.87496	8.92889	9.03991	9.11957	9.01896	9.032	8.93786	8.96554	9.06522	9.55864	9.35975	8.72639	8.55279	8.74833	9.60287	9.27547	8.79256	9.29809	8.26711	8.21242
MINPP1	8.46798	8.31564	8.77237	8.62101	8.68481	8.78308	8.27975	8.49437	8.30002	8.43109	8.74088	8.35928	8.49427	8.43229	8.17261	8.30946	8.34371	8.33383	8.59158	8.18419	8.48122	8.5878	8.788	8.0243	8.21335	8.47302	8.62214	8.32049	8.44646
PRKCSH	6.72772	7.3585	7.27715	7.29871	7.01881	7.19642	7.16325	7.10154	6.98324	6.71597	7.32129	6.74154	6.96983	7.16465	7.21487	7.12427	6.96482	7.0843	6.9772	7.0293	7.25227	7.56534	7.18479	7.61111	7.49039	7.23632	7.085	6.68484	6.83331
IDH2	7.57089	6.56525	7.28786	8.01274	6.61882	6.40023	6.35379	7.03304	6.87001	6.53614	6.48166	7.24929	6.93326	7.03294	6.94509	6.60715	6.57008	6.87169	6.92238	7.00359	6.70507	6.37982	6.66516	7.24624	7.03049	7.13999	6.81678	6.50348	6.30701
RANBP10	7.27954	6.71197	6.96999	7.28882	6.53062	6.48474	6.19338	6.81311	6.67066	6.73205	6.6492	7.07427	6.78637	6.59112	6.73793	6.54559	6.508	6.52029	6.68423	6.68426	7.29064	6.69935	7.05333	6.54372	6.80457	6.80243	6.68879	7.11048	6.77816
PDZRN3	8.31086	7.9392	7.82961	8.26243	7.80485	7.88374	7.76878	7.83829	7.92941	7.79628	7.16352	7.15545	7.15615	7.15331	6.94509	6.94828	6.97769	6.97717	7.12636	7.23691	6.78451	6.98257	7.27639	7.58376	7.42519	7.32519	7.17338	7.07971	7.25333
KIF21B	6.903	6.65216	6.86534	6.65971	6.5536	7.29239	6.19338	6.26004	6.88488	6.27118	5.94911	5.66608	5.66608	6.19391	6.10482	5.86564	6.00462	5.66608	5.94852	5.66608	6.45534	6.79342	5.9877	6.49193	5.95765	6.41276	6.62778	6.26231	6.19082
MTG1	8.25422	8.12912	8.54826	8.35684	8.22686	8.07689	8.32118	8.43987	8.63193	7.99729	8.41791	8.79575	8.4764	8.77915	8.80388	8.95225	8.80984	8.69426	8.37491	8.13847	8.70726	8.59813	8.3787	7.94308	8.21335	8.30339	8.14982	8.48997	8.10628
MINK1	6.74507	6.56525	6.81688	6.95589	6.80622	6.96009	6.82067	6.74001	6.79205	6.53614	6.48166	6.77046	6.82868	6.88256	6.89024	6.70061	6.84097	6.65375	6.54692	6.503	6.88554	6.66567	6.66516	6.90634	6.82134	7.0345	6.89865	6.79438	6.77816
DPP3	6.2327	6.17691	6.86534	7.09429	6.40378	6.22928	6.22934	6.39102	6.23103	6.27118	6.75604	6.68078	6.85588	6.52768	6.44448	6.37892	6.39142	6.76912	6.77048	6.92242	6.38386	6.32782	6.69662	6.70259	6.75238	6.46681	6.46472	6.26231	6.37339
LINC00907	6.35786	6.32332	6.47805	6.65971	6.431	6.14293	6.52683	6.61786	6.742	6.53614	6.59039	6.5629	6.89532	6.64998	6.70425	6.62668	6.54993	6.89911	6.89383	6.75391	7.03807	6.61255	6.95193	6.54372	6.42986	6.96287	7.42343	6.55957	6.51538
SLC14A2-AS1	5.95075	5.87553	5.66608	5.66608	6.02342	6.09297	5.94905	5.96463	6.29673	5.85869	6.0657	6.42432	7.51704	6.01272	6.36928	5.94808	6.21683	5.93976	6.01172	6.43182	6.38386	5.85864	6.46684	6.40671	6.07772	6.4403	6.81678	6.11815	6.48913
IQSEC1	7.57089	7.89229	7.79471	7.57086	8.87234	8.96087	8.31208	7.90183	7.62129	7.60959	7.6768	7.56403	8.05931	7.88854	7.73783	7.44581	7.89891	7.87887	8.19903	8.27124	8.41944	8.18999	8.14642	8.26425	8.11618	8.22601	8.03933	7.81076	8.31087
PCNX2	8.29224	8.47093	8.13572	7.97871	8.31211	8.35611	8.63966	8.17506	8.29072	8.45413	7.78277	8.01537	8.04951	7.7706	7.87293	8.08268	8.1019	8.01319	8.13842	7.97965	7.77477	7.6722	7.74513	7.87137	8.333	8.00137	8.11016	8.37188	8.42233
RGS10	8.82294	8.90691	8.50296	8.46541	8.03245	7.96709	9.22861	8.63809	8.78376	8.37981	8.1059	8.28913	8.0045	8.12862	8.22058	8.84826	8.31355	8.61767	8.53857	8.49552	7.86116	8.28361	8.16846	8.45396	8.56125	8.06264	8.37096	8.38859	8.13661
RIOK1	8.92773	8.62256	9.18793	9.44744	8.69223	8.78308	8.71675	8.91094	8.80324	8.70757	8.61098	8.94075	8.61003	8.72586	8.97833	8.72591	8.63471	8.71676	8.36181	8.49154	8.57255	8.69746	8.47287	8.63344	8.61679	8.43709	8.37096	8.48482	8.44646
GPRASP1	7.75178	7.51471	8.85612	8.92052	8.73589	8.50894	7.7619	8.21929	8.22381	7.57316	7.66942	7.67673	7.33313	7.19801	7.44978	7.05236	7.33464	7.23253	7.62063	8.20893	7.64745	7.78962	7.6054	7.25837	7.18173	8.35747	8.29279	7.84436	8.01096
ANXA4	9.25037	10.0828	8.67224	8.94068	9.47918	9.71168	9.94211	9.6117	9.73583	9.9068	10.0904	9.95193	10.2791	9.84171	10.2849	10.1751	10.0443	10.029	9.65476	9.96299	10.517	10.3573	10.372	10.0822	10.3957	9.96079	9.84755	10.0123	10.2687
C18orf25	8.33379	8.61455	8.14118	8.29917	7.95241	8.14343	8.34366	8.02042	8.33207	8.2492	8.15289	7.9242	8.32847	8.08609	7.92682	8.22516	8.08138	7.92517	8.59529	7.95025	8.36713	8.38731	8.77113	7.59294	8.12732	8.00762	8.03933	7.95563	8.21242
THAP6	8.98876	9.33891	8.82322	8.92052	9.11106	8.89723	9.8141	9.28128	9.35663	9.36147	9.20516	9.44728	9.88192	9.64447	9.49526	9.76696	9.57714	9.96808	9.47759	9.30927	9.32414	9.11004	9.48259	9.07423	9.29002	9.27988	9.20162	9.92894	10.0298
RNF165	6.94581	6.93406	6.84946	6.87182	7.24134	7.28082	6.77247	7.38232	7.02268	7.40729	7.01911	6.74154	6.59418	7.02014	7.08249	6.73537	6.73238	6.79957	6.4563	6.78683	6.73768	6.85126	6.50683	7.58376	6.85403	7.18918	6.9888	7.22566	6.99758
ASF1A	11.4008	11.7398	10.8832	10.8252	11.0938	11.0537	11.3186	11.2945	11.5602	11.1107	10.9292	11.0742	10.9096	10.9351	11.0659	11.2416	11.109	10.943	10.8072	10.9243	10.7645	10.7173	10.6409	10.8034	11.1484	11.0116	10.7497	10.9283	10.7017
ETFDH	9.08498	9.37919	9.64222	9.87655	9.19374	9.06503	9.44609	9.32146	9.389	9.45062	9.8672	9.88505	10.1926	9.80723	9.97263	9.93318	9.81847	10.064	9.86637	9.83585	9.61765	9.40031	9.6397	9.22312	9.47325	9.44491	9.49922	9.28821	9.44664
KCNE2	5.66608	6.21737	6.34205	6.10874	6.2819	6.60734	6.35379	6.39102	6.4601	6.27118	5.94911	6.18936	5.85478	6.01272	6.25293	6.29273	6.3386	5.93976	5.66608	5.94853	6.59924	6.53594	6.08073	6.03943	5.95765	6.21678	5.66608	7.18383	6.34108
TXLNB	6.43772	6.02823	8.38504	7.1849	6.61882	6.56056	6.78881	6.66051	6.59293	6.05045	6.11252	5.9288	5.85478	6.06603	5.66608	6.06426	6.00462	6.00102	5.94852	6.01173	5.66608	5.85864	5.92887	6.14719	5.87242	6.54106	6.56198	7.18383	6.51538
MGME1	7.57897	7.77086	7.96063	7.92	7.20719	7.20887	7.60839	7.06096	7.26486	7.63799	7.11747	7.22194	7.22457	7.23042	7.37955	7.3826	7.52334	7.36375	6.7868	7.04192	7.65448	7.77077	7.55051	7.45775	7.15792	6.86976	6.95962	7.7675	7.79699
KCNAB2	6.43772	6.32332	6.4529	6.34817	6.50693	6.51086	6.11243	6.22216	6.06683	6.4511	6.43335	6.58081	6.34078	6.57053	6.44448	6.22744	6.3386	6.40849	6.4563	6.45633	6.40852	6.76312	6.42452	6.19263	6.34476	6.2543	5.96093	6.171	6.37339
BRINP1	9.01971	8.31066	7.57954	7.51449	9.6861	9.69026	9.60773	9.85457	9.9326	8.44266	10.093	10.2996	10.0855	10.25	9.79442	10.2806	10.3147	10.0277	10.5438	10.3479	9.4068	9.29539	9.78541	9.61766	9.33282	9.43149	9.71454	9.86408	9.33663
SLC19A2	7.94113	7.86472	7.86361	7.83314	7.68596	7.66569	7.95377	7.66849	7.73943	6.93236	7.93618	8.06817	7.83664	7.88854	7.79097	8.0223	7.89891	8.01319	7.84506	7.64347	7.72269	8.27929	8.19014	7.18357	7.52616	7.43741	7.33182	8.07928	8.31614
C15orf41	7.76576	7.5419	7.28786	7.15178	7.63026	7.32642	7.45126	7.67671	7.68908	7.79006	7.82284	8.19391	8.11197	8.28186	8.02299	8.11973	8.12211	8.23362	8.04761	7.8191	7.86116	7.58012	7.71469	7.68128	7.82319	7.98243	7.74909	8.30293	7.98435
CDK17	11.0702	10.8381	9.44816	9.64178	10.6141	10.5978	10.3376	10.5744	10.5542	9.90269	10.2513	10.1389	10.2433	10.2766	10.104	9.97854	10.0609	10.0603	10.6075	10.622	10.2936	10.3188	10.5173	10.0311	9.8302	10.2673	10.2	9.95481	10.0345
FMNL1	6.72772	6.32332	6.69304	6.84215	6.59765	6.30356	6.4815	6.59569	6.63269	6.30025	6.68627	6.58081	6.78637	6.72265	6.36928	6.45511	6.48614	6.75351	6.54692	6.38003	6.67122	6.69935	7.31109	6.81909	6.50569	6.51711	6.74584	6.50348	6.56534
KATNAL2	7.01344	7.34803	7.01177	6.87182	7.3173	7.06372	7.31111	7.51979	7.41106	7.60959	7.7344	6.91549	7.38387	7.6484	7.35211	7.4975	7.17568	7.58971	7.65839	6.86446	7.04983	7.09913	7.0206	7.3172	7.47212	7.02055	7.2325	7.40308	7.47241
MITD1	9.95198	10.2938	9.26795	9.43134	9.70976	9.65449	10.3299	10.0309	10.1812	10.1079	9.64595	9.86292	9.84681	9.49079	9.78979	9.97714	9.70613	9.9045	9.68771	9.73665	9.91838	9.90616	10.0271	9.28813	9.76246	9.72687	9.78782	10.1288	10.17
TMEM108	7.75878	7.26075	7.5018	8.12028	7.98377	8.71455	7.89288	7.7715	7.91098	7.85691	7.647	7.91367	7.85385	7.81111	8.0973	7.48903	7.7282	7.31855	8.08574	7.93831	7.61172	7.81432	7.63854	7.70663	7.69106	8.83426	8.81779	7.29214	7.74966
SNORD58C	6.1151	6.38483	6.86534	6.73034	6.31468	6.14293	6.29485	6.41998	6.35584	6.4511	6.38147	6.18936	5.99246	5.86653	6.00645	6.06426	6.05669	6.17619	5.66608	6.01173	6.49929	6.74759	6.74181	5.9712	5.87242	5.87531	5.96093	6.37659	6.19082
SNORD58A	5.66608	6.0839	5.87159	6.0095	5.87274	6.30356	6.26305	6.0314	6.48391	6.37999	6.32516	6.11987	5.93276	5.66608	5.94421	6.11091	5.9427	5.66608	5.66608	5.66608	5.66608	5.99912	5.92887	5.66608	5.95765	6.02784	5.87475	5.89281	6.03814
SNORD58B	8.00639	8.59026	7.89019	7.82024	7.48374	7.4435	7.94182	7.80903	7.87334	7.82695	7.39746	7.55008	7.54638	7.39873	7.44122	7.79637	7.46641	7.62606	7.69506	7.52514	7.59714	7.5276	7.65155	7.55579	8.35196	7.77637	7.5177	7.49377	7.42128
ZNF839	6.55368	6.85458	7.01177	6.98245	6.97684	7.04952	6.52683	6.81311	6.5723	6.73205	6.89624	6.75612	7.03934	6.64998	6.86165	6.60715	6.73238	6.73764	7.12636	7.34732	6.85773	6.40435	6.50683	6.83717	6.97497	7.07526	7.04483	6.68484	6.69913
SCARNA17	5.86754	5.66608	5.66608	5.66608	5.87274	5.88011	5.94905	6.13688	6.06683	5.66608	5.86637	6.18936	6.08684	6.11288	6.39528	6.01119	5.86183	6.05255	5.86595	5.94853	5.93977	5.85864	5.85203	6.37581	6.16939	5.96171	5.87475	5.89281	5.97015
SNHG22	5.86754	6.78599	5.87159	5.86467	5.87274	5.66608	5.94905	5.87737	5.86694	5.85869	5.94911	5.85198	5.85478	5.86653	5.66608	5.86564	5.86183	5.93976	5.86595	6.2937	5.66608	5.85864	5.92887	6.43627	6.55228	6.41276	5.87475	5.66608	5.88129
DNAJC5	7.63409	7.17859	7.94178	7.74696	7.80485	7.82508	7.26046	7.51046	7.52482	7.56575	7.88701	7.40905	7.28912	7.48768	7.20442	7.28606	7.40671	7.23253	7.50843	7.14939	7.07297	7.47276	7.4251	7.5175	7.49943	7.46628	7.70293	7.305	7.40021
TSPAN3	11.2103	10.8961	11.4392	11.4609	11.4585	11.4938	10.9345	11.3126	11.2514	11.3896	11.4533	11.5123	11.3969	11.5086	11.6308	11.2709	11.4273	11.2693	11.6535	11.53	11.4823	11.3529	11.1433	11.3343	11.3303	11.2104	11.2043	10.6987	10.666
C1GALT1C1	10.1543	10.4167	10.2736	10.6432	10.4307	10.4461	10.5862	10.8208	10.8571	10.7234	11.2336	11.1491	11.4373	11.1679	10.8942	11.163	10.9439	11.088	11.1487	11.2906	10.9364	10.7707	11.5043	11.2497	11.4441	11.0048	10.6239	10.505	10.493
DDX56	7.79327	7.16635	8.43869	8.58463	7.35859	7.65718	7.66907	7.56538	7.30565	7.31955	8.1059	7.57094	7.80744	7.88854	7.44978	7.905	7.7282	7.8551	8.23798	7.73077	7.13959	7.42371	7.85469	8.64183	7.89118	7.42762	8.38982	7.40308	7.37876
TNFAIP8L1	6.26659	6.56525	6.31112	6.40171	6.12662	6.56056	6.22934	6.57291	6.06683	6.27118	6.45791	6.35554	6.4573	6.5494	6.65118	6.62668	6.28091	6.52029	6.38001	6.40641	6.45534	6.27103	6.25049	6.34339	6.37435	6.21678	6.13107	5.98639	5.88129
KIF5C	12.1169	11.3736	11.3873	11.2959	12.4649	12.2855	11.8258	12.4168	12.4681	12.2418	11.9052	12.1729	11.5757	11.8671	12.1747	11.7859	11.9476	11.7265	11.6958	11.7106	12.1862	12.1608	11.6877	11.41	11.2413	11.7122	11.9394	11.4157	11.0665
ZNF136	7.95925	8.29557	7.90328	7.78745	7.58049	7.59593	7.85495	8.00776	8.05723	8.12911	8.1682	8.37063	8.00958	8.00252	8.13798	8.53902	8.08138	8.17355	8.72943	8.47951	8.08579	8.20832	8.11495	7.56518	8.47355	8.38137	8.02102	8.47445	8.24603
CTSV	6.41213	6.02823	6.02143	5.9467	6.5536	6.60734	6.26305	6.29552	6.19496	6.57537	6.91064	6.03711	6.64635	7.26193	6.28421	6.40527	6.64604	6.49925	6.96376	6.22832	6.38386	6.32782	6.66516	10.1677	7.2503	6.41276	7.43319	6.70784	6.65684
CHCHD2	11.8977	11.5762	11.9246	11.9632	11.8276	11.9191	11.6323	11.7657	11.5374	11.6194	11.7046	12.0185	11.9513	11.7654	11.7636	11.7337	11.8334	11.8448	11.7322	11.8101	11.6248	11.4049	11.6407	11.801	11.8171	11.7391	11.7852	11.3685	11.2976
MAATS1	6.19652	6.35481	6.37153	6.18903	6.21009	6.48474	6.35379	6.88101	6.4601	6.4511	6.32516	6.44579	5.99246	6.19391	6.63274	6.78514	6.39142	6.33155	5.94852	6.43182	6.636	6.59406	6.11999	6.27298	6.07772	6.67151	6.56198	9.09129	7.16581
LRRC26	6.8114	6.41355	6.86534	6.56235	6.4572	6.75331	6.06562	6.329	6.06683	6.64856	7.34079	7.20334	7.00516	7.46167	7.13957	7.0399	7.41542	6.97717	6.52526	6.73699	6.96462	6.69935	6.649	7.19639	6.50569	7.04826	7.085	6.37659	6.14553
LINC01630	6.72772	7.3052	7.09069	6.15062	6.12662	6.99076	6.15465	6.29552	5.86694	5.66608	5.86637	5.66608	5.66608	5.86653	6.00645	6.01119	5.86183	5.85975	6.60856	6.15375	5.93977	5.85864	5.66608	7.32862	7.01689	6.86976	8.64571	7.15507	6.30701
NAA30	8.68169	8.54459	8.38959	8.41636	8.58471	8.71064	8.44676	8.28305	8.38097	8.3677	8.81595	8.80682	8.59029	8.88911	8.80078	8.61389	8.67892	8.5935	8.83634	8.4633	8.29558	9.01126	8.55115	8.01772	8.40733	8.92058	8.54476	8.29109	8.7807
DNAH12	6.50942	6.21737	6.07606	6.0095	6.34577	6.45767	6.59021	6.36076	6.23103	7.11045	6.0657	6.3309	6.19719	6.59112	6.49049	6.45511	6.39142	6.47761	6.96376	6.38003	6.33157	6.49463	6.1895	6.19263	6.24629	6.32262	6.28781	7.35505	7.31201
UBXN6	6.93174	6.88713	7.28786	7.4726	6.90288	7.04952	6.93861	6.75883	6.72469	6.91933	6.68627	6.85224	6.8692	6.88256	6.94509	6.73537	6.8262	6.79957	6.80284	6.81864	6.98968	7.08803	6.95193	6.80066	6.82134	7.10161	6.92959	6.77349	7.02751
LINC01415	6.26659	6.65216	5.66608	5.66608	6.17016	5.66608	6.40776	6.39102	6.80816	7.40729	6.15475	6.42432	6.62932	6.43396	6.3139	6.87746	6.95178	7.11777	5.86595	6.32383	6.35825	5.85864	6.08073	6.14719	5.87242	6.2543	6.35228	5.98639	5.66608
LOC642484	7.42486	8.2649	5.95647	6.0095	5.95809	5.66608	7.49458	6.0314	6.55112	7.2919	5.66608	6.11987	5.99246	5.66608	5.8629	6.01119	5.9427	6.1387	5.66608	6.15375	5.66608	5.66608	5.85203	6.09679	6.34476	5.66608	6.21533	5.66608	5.66608
PSMB9	11.6817	11.7212	11.666	11.7087	12.5595	13.1576	12.2638	12.3682	11.4803	12.3592	14.4438	14.6635	14.7976	14.3519	14.4538	14.296	14.3787	14.6006	14.4088	14.6466	14.7712	14.4867	14.7317	13.6515	13.8187	13.7427	13.6481	13.2757	13.5052
DDI2	8.32466	8.62654	8.00358	7.87728	8.53597	8.63011	8.60316	8.17506	8.28136	8.15305	8.1059	8.05873	8.22883	8.17996	7.86065	8.10397	8.27825	8.09575	8.01969	8.1281	8.08579	8.25311	8.47986	7.75588	7.83707	8.42796	8.09861	8.01525	8.20103
ELK3	10.3482	10.0684	7.78761	7.71223	9.11655	8.87999	9.18768	9.31401	9.27812	8.98342	8.76085	8.50346	8.4728	8.5603	8.25319	8.62116	8.39393	8.67139	9.23349	8.77259	8.72322	9.0884	9.29827	8.72706	8.91042	8.18834	8.38042	8.39412	8.37279
ECM2	6.43772	6.93406	6.37153	6.42696	7.09808	7.13206	8.37889	8.2934	8.41547	7.3988	7.78277	7.17485	7.47168	7.82434	7.04674	8.36291	7.49926	7.77469	7.55776	8.14877	6.98968	7.19435	8.11949	8.49641	7.81619	7.40783	7.04483	7.93256	7.2653
C17orf75	8.76414	9.08431	9.0071	9.06384	8.71058	8.8938	9.28446	8.89096	8.6392	9.31264	8.98355	9.24201	9.30289	9.00232	9.1336	9.36872	9.1448	9.44724	8.64622	8.76932	9.00426	9.01126	9.15491	8.67899	8.97516	9.26985	9.24559	8.96879	9.06283
SETBP1	8.81653	8.2752	8.33396	8.11511	8.50673	7.96034	8.22249	8.09996	8.75067	8.45032	8.20326	8.29312	7.95264	8.00825	8.21586	8.0719	8.36065	8.07049	8.05862	7.83865	8.03962	8.23537	7.88206	7.7478	7.79497	7.83456	8.30281	8.07928	8.04991
ATP2B4	9.46922	9.49579	9.20836	8.80259	10.1625	10.0555	9.45015	9.5413	9.31455	9.31264	10.076	9.93955	10.2287	10.2062	9.79904	9.82867	10.2461	10.0935	10.5737	10.5885	10.3166	9.94922	10.1791	9.99762	9.81857	10.7658	10.6345	9.79412	9.73731
ZFP2	6.88831	6.56525	7.31939	7.42035	6.99102	6.87916	6.83621	6.86447	7.09745	7.14279	6.91064	7.39321	7.03934	7.13027	6.80181	6.93451	7.18628	6.91254	6.54692	6.95019	6.79961	6.91904	7.30251	6.56838	6.42986	7.0345	6.62778	7.305	7.15273
ZNF597	7.33982	6.38483	7.16428	7.02105	6.88741	6.89588	7.1172	7.21503	7.31563	7.14279	6.75604	7.28478	6.4573	7.13027	6.97145	7.20265	6.91165	6.91254	7.51679	6.77051	6.54081	7.39842	6.75639	7.11723	7.45356	7.213	7.24396	7.56797	7.31201
LPCAT4	6.82728	6.76803	7.38984	7.37502	7.18385	7.07773	6.83621	6.92903	6.80816	6.66591	6.72183	6.89067	7.01667	6.80598	6.95835	6.68271	6.86985	6.89911	6.83413	6.92242	7.29064	6.82277	6.86551	6.85492	6.80457	7.20115	7.28872	6.81481	6.83331
FSTL1	11.8485	12.6234	10.2058	10.3142	11.251	11.4529	11.5871	11.6392	12.1706	11.0911	11.1973	10.4282	10.536	10.9124	10.874	11.1099	10.8238	10.4178	10.8322	10.8522	10.6848	11.0576	10.8249	12.2273	12.2683	10.4059	10.1179	10.5757	10.4643
COPS2	10.7536	11.1094	11.0013	11.1215	11.1834	11.005	11.4421	11.2139	11.2624	11.159	10.8939	11.0787	11.2831	11.0391	11.1031	11.1055	11.098	11.2869	10.8197	11.1332	11.3563	11.1376	11.3527	11.0265	11.0384	11.036	10.8703	11.2114	11.2528
IREB2	10.1829	10.1195	9.65711	9.592	10.31	9.979	9.48031	9.97553	10.0808	10.0645	9.47882	9.47679	9.50921	9.47087	9.51039	9.11956	9.34004	9.26901	9.83268	9.60486	9.90738	9.62982	9.54785	9.08954	9.4367	9.6595	9.39304	9.5778	9.66646
TMEM88	5.95075	5.96203	5.66608	6.06232	5.87274	6.03611	6.32503	6.41998	6.26483	6.20808	5.86637	5.85198	5.93276	5.66608	6.00645	5.86564	5.66608	5.85975	5.66608	5.66608	6.00103	5.85864	5.9877	6.03943	5.66608	5.66608	5.96093	6.44287	6.48913
DAB1	6.7621	6.96418	6.42683	6.45132	6.65961	6.48474	6.29485	6.47453	6.26483	6.47329	7.16352	7.06369	6.98174	6.80598	7.29526	6.68271	6.97769	7.24241	6.15374	7.06674	6.97722	6.74759	6.56313	7.87872	6.71588	6.81971	6.92959	6.55957	6.48913
KDM5C	6.8429	6.8036	7.22211	7.25861	7.04589	6.94442	6.93861	7.07465	6.75899	6.98287	6.56982	6.74154	6.99351	7.03294	6.83219	6.71816	6.6816	7.01409	6.87924	6.58856	7.09563	6.80821	6.92798	6.70259	6.85403	6.97759	6.74584	7.15507	7.25333
PTPRN2	7.27954	7.43912	8.74448	9.3307	7.17199	7.18384	6.95242	7.54734	7.45608	7.82087	6.38147	5.98762	6.08684	6.35448	6.63274	6.15299	6.05669	6.1387	7.50002	6.73699	6.21104	6.2404	5.92887	6.66016	6.3137	6.88589	7.63041	6.50348	6.63488
BAZ1A	9.02249	9.3461	7.86361	7.69092	8.44632	8.09537	8.88674	8.60968	8.86632	8.57793	7.78954	7.81492	7.81333	7.97346	7.95584	8.17598	8.01788	8.14971	8.57664	8.48754	8.35891	8.4032	8.24081	8.0884	8.16023	7.91056	7.89882	8.62238	8.41746
ACSL5	6.97339	6.46765	6.61369	7.26877	5.87274	6.09297	6.38133	6.0314	5.66608	6.17344	5.66608	5.98762	5.85478	6.01272	6.00645	5.94808	5.86183	6.05255	5.66608	5.86596	6.00103	6.64833	6.1895	6.14719	5.95765	6.71089	6.21533	5.66608	5.88129
CBWD2	11.7972	11.9601	11.8842	11.8984	11.9598	11.8725	12.2013	12.0971	12.0489	12.3077	11.8264	12.1216	12.1022	11.9833	11.9788	12.1255	11.9844	12.1909	11.9515	11.9502	11.6843	11.6299	11.7608	11.4142	11.7745	11.8686	11.6369	11.9508	11.9379
TPRG1	5.66608	6.29012	6.5488	5.86467	5.66608	5.66608	6.11243	5.66608	6.06683	5.85869	7.18586	5.66608	5.85478	6.19391	5.66608	6.62668	6.2498	6.24365	6.32381	6.19241	5.66608	6.57515	6.77074	5.66608	5.66608	6.02784	5.96093	5.66608	5.66608
ZNF621	7.12527	7.41946	7.38984	7.30853	7.35859	7.29239	7.46005	7.41311	7.63667	7.27311	7.47776	7.19392	7.19575	7.30266	7.41517	7.46329	7.40671	7.2811	7.26803	7.37572	7.58239	7.67901	7.45578	7.01703	6.96062	7.10161	7.16118	7.58839	7.47241
PIDD1	6.48629	6.74973	6.16737	6.56235	6.24716	6.65161	6.66774	6.39102	6.29673	6.49483	6.48166	6.37927	6.88235	6.6112	6.87605	6.54559	6.48614	6.54077	6.1116	6.15375	7.10678	6.89248	7.04253	6.5923	6.34476	6.4403	6.58451	6.61196	7.04216
PEA15	8.32923	8.35976	8.4343	8.72144	8.1023	8.46297	8.47948	8.12934	7.94155	8.05465	7.89326	8.19819	8.0835	7.6484	8.02843	7.94129	7.81319	7.99172	7.97377	7.85792	7.62614	7.83255	7.79239	7.4475	8.059	7.63498	7.73388	7.12554	7.45221
TPD52	10.1668	9.63126	10.1292	10.599	10.046	10.0372	9.52341	10.0294	9.64068	10.1043	12.4439	13.055	13.0265	12.1814	12.4634	12.0603	12.2437	12.5363	11.265	11.6378	12.1791	11.5723	12.3059	10.2363	10.3991	10.6893	10.7893	10.1092	10.2325
LOC643542	6.48629	6.54198	6.24397	6.06232	6.4572	6.36959	6.4332	6.47453	6.43548	6.71597	6.92484	6.87802	6.41306	6.85265	6.87605	7.00161	6.89791	6.91254	6.52526	6.75391	6.56077	7.14246	6.50683	6.90634	6.83782	6.76689	6.56198	7.11048	6.86839
SNX12	7.53805	7.71736	7.14029	6.99547	7.66239	7.6909	7.41545	7.33998	7.39257	7.22473	7.19686	7.09514	7.23401	6.98076	7.04674	7.06468	7.23788	7.03801	7.32796	7.31822	7.30937	7.07681	7.16555	7.00192	7.12122	7.36722	7.55347	7.44927	7.48238
CXXC1	6.50942	6.56525	6.57101	6.58276	6.61882	6.87916	6.70403	6.79537	6.75899	6.64856	6.95266	6.87802	6.88235	6.57053	6.81712	6.98853	6.95178	6.68827	6.568	6.71976	7.29064	6.86519	7.09548	7.08953	7.09606	6.67151	7.085	7.18383	6.85101
LINC01909	5.66608	7.27203	6.12407	6.31963	6.31468	6.22928	6.82067	6.91328	6.43548	6.0955	6.48166	5.66608	5.93276	5.94934	5.94421	5.94808	5.66608	6.05255	5.66608	6.01173	5.85975	6.2404	6.11999	6.30921	6.02287	6.02784	5.66608	6.26231	6.81528
LIVAR	5.66608	6.41355	6.12407	5.86467	6.17016	6.22928	6.72163	6.52529	6.40996	5.93827	6.38147	5.9288	5.85478	5.86653	6.0588	6.43063	6.00462	6.1387	5.66608	5.94853	6.24367	7.03073	6.15603	5.66608	5.87242	6.21678	5.87475	7.15507	6.81528
RARA	6.29858	6.51801	6.34205	6.22471	6.07835	6.22928	6.4332	6.22216	6.19496	5.93827	6.43335	5.66608	6.19719	6.19391	6.21979	6.40527	6.2498	6.1387	7.31818	6.15375	6.54081	6.17332	6.15603	7.15751	6.24629	5.66608	6.56198	6.30284	6.14553
TMA16	8.76747	9.15988	8.54826	8.67386	8.67736	8.63011	9.00825	8.80807	8.9443	9.22955	8.41791	8.46529	8.70171	8.16985	8.22058	8.50002	8.44634	8.46975	8.45096	8.73286	8.37123	8.07443	8.62212	8.59502	8.80226	8.61214	8.68034	8.97608	8.92711
FBXL17	7.18281	7.28319	7.21077	7.1849	7.35859	7.09157	7.36916	7.22696	7.15606	7.55829	6.75604	6.92767	7.27104	7.17588	6.95835	6.96187	7.10983	7.26192	7.24735	7.53339	7.3369	6.86519	7.21305	7.11723	6.75238	7.29265	7.1974	7.42639	7.27716
CBWD6	11.3174	11.5418	11.4589	11.4936	11.5007	11.4581	12.0498	11.8359	11.6834	11.8291	11.6302	11.8722	11.9305	11.8322	11.7338	12.0809	11.7764	12.1473	11.5721	11.548	11.3257	11.3282	11.5667	11.2058	11.4808	11.6448	11.4951	11.9959	11.9321
MRPL24	8.16459	7.9126	8.79972	8.95491	8.05614	8.34088	8.25142	8.31892	7.95955	8.61233	8.3923	8.39306	8.71086	8.54879	8.48552	8.60658	8.47763	8.60737	8.26178	8.04213	8.47744	8.07443	8.441	8.51487	8.23404	8.1552	8.6379	8.14041	7.97085
GTPBP1	6.57491	7.9193	6.80017	6.81153	6.40378	6.51086	6.40776	6.39102	6.43548	6.57537	6.80509	6.40217	6.81478	6.57053	6.65118	6.60715	6.48614	6.49925	6.35253	6.19241	6.78451	6.66567	6.66516	5.9712	6.28098	6.7486	6.35228	6.37659	6.69913
ECHS1	9.60647	9.41153	10.1266	10.3731	9.43613	9.55665	9.40054	9.54554	9.26422	9.41254	10.1477	10.2889	10.557	10.2218	10.2628	10.1641	10.1707	10.3361	10.0047	10.0144	9.8279	9.39251	9.79645	9.9814	9.84009	9.28487	9.51407	9.20404	9.17819
LOC101927989	6.2327	6.02823	6.37153	6.51986	6.2819	6.42954	6.19338	5.96463	6.15612	6.17344	6.01244	6.11987	6.25905	6.4085	6.28421	6.06426	6.31044	6.00102	6.32381	6.01173	6.17622	6.20795	6.11999	6.2343	6.16939	6.13231	6.13107	6.05798	6.2709
ZNF236-DT	6.15756	6.02823	6.24397	6.56235	5.95809	6.14293	6.22934	6.18136	5.86694	5.93827	6.19348	6.1559	6.47843	5.94934	5.8629	6.15299	6.00462	6.24365	6.2283	6.38003	5.85975	5.85864	6.30541	6.40671	6.24629	5.96171	6.25275	6.26231	6.23235
ASPSCR1	6.55368	6.49326	6.52593	6.64113	6.40378	6.65161	6.66774	6.63945	6.50698	6.61277	6.83643	6.35554	6.80068	6.99405	6.91804	6.93451	6.71577	6.73764	7.54967	6.80287	6.82911	6.66567	6.649	7.33993	6.7701	6.65113	7.45248	6.68484	6.61235
GPRIN3	7.68691	7.71736	8.94741	10.1126	8.57671	7.91211	6.93861	7.76386	7.91098	7.63095	6.63005	7.20334	6.80068	6.38204	6.86165	6.15299	6.62769	6.47761	5.66608	6.35255	6.84353	6.40435	6.56313	6.09679	5.87242	6.91738	6.41081	7.22566	7.1395
BCLAF3	7.80681	8.2649	7.5018	7.58651	8.10797	7.79474	8.21761	8.14667	8.15344	7.94291	8.12698	7.74467	8.38342	8.44895	8.0973	8.08268	7.93977	8.37929	8.74616	8.29447	8.19241	8.11893	8.30161	8.8074	8.88816	8.90764	8.64571	8.48482	8.8031
SNRNP40	9.13459	8.94865	9.49038	9.63302	8.71058	8.57085	9.02752	8.73505	8.92963	8.64922	9.01702	8.73909	8.85517	9.47687	9.29558	9.12717	9.07074	9.19142	9.43528	9.13603	8.60746	9.12428	8.67761	10.07	9.43233	8.93021	9.0782	8.53054	8.69136
TRIO	8.58274	8.97063	8.55634	8.07295	8.494	8.17839	8.26566	8.21929	8.43661	8.10965	8.29412	7.8707	7.83085	8.25352	7.90314	8.12494	8.06579	8.07049	8.43025	7.87692	7.89068	8.44214	8.03532	8.08213	8.64756	8.36228	7.97729	8.38304	8.54787
RAB3GAP2	9.50528	9.97136	9.45457	9.25485	9.6204	9.54583	9.49613	9.31401	9.46178	9.64035	9.34746	9.36794	9.19057	9.19988	9.31729	9.27376	9.3484	9.25601	9.08195	9.19535	9.29265	9.5963	9.25073	8.92846	9.44538	9.49952	9.058	9.42185	9.64819
ZNHIT3	10.6778	10.3589	10.5932	10.6354	10.7955	10.5968	10.8068	10.5239	10.7034	10.7472	10.4313	10.4131	10.4151	10.5364	10.5532	10.3598	10.5321	10.5428	10.8514	10.7446	10.6164	10.8948	10.6696	10.8814	10.5779	10.9481	11.2511	10.4619	10.6649
MED1	8.06861	7.68575	7.82961	7.62479	7.78338	7.77151	8.07323	7.85268	7.86696	8.08991	7.647	8.00061	7.89316	7.98516	7.84201	8.16592	8.03404	8.0551	7.96204	7.3377	8.08579	8.06939	8.08273	7.37322	7.74406	7.67585	7.87845	8.24884	8.10013
CYTH2	7.26919	7.12881	7.12809	7.33748	7.11075	6.97554	7.05679	7.28484	7.32552	7.27311	7.20776	7.06369	7.02806	7.29261	7.17246	7.05236	6.99041	7.1287	6.95015	7.0544	7.34594	7.61634	7.56446	7.6641	7.28311	7.34639	7.20922	6.94698	6.95103
CAV1	8.74059	9.8656	9.60046	9.23175	9.02035	9.06503	10.3222	9.64762	9.31904	8.9001	8.81276	8.99963	8.98606	9.01066	8.95628	9.84254	9.18512	9.73744	9.03124	9.40225	8.49997	8.60498	8.62839	9.8853	10.3225	8.81356	8.44041	9.48933	9.13199
FAM184B	7.08926	6.83788	6.47805	6.54139	7.005	6.86215	6.56964	6.94454	6.742	7.0192	6.9663	6.59832	6.61193	6.6112	6.49049	6.40527	6.41632	6.5992	6.83413	6.71976	6.49929	6.7318	6.82604	6.83717	6.82134	6.93277	7.01718	6.75213	6.9823
RBFADN	6.01445	6.44112	5.66608	5.66608	5.87274	5.88011	5.94905	6.22216	6.11378	5.85869	6.22946	5.9288	5.85478	5.94934	6.21979	6.29273	5.9427	6.09784	5.86595	5.94853	6.40852	6.3001	5.92887	5.9712	5.87242	5.66608	5.66608	6.41053	5.97015
PARD6G-AS1	5.86754	6.02823	6.27852	6.37549	5.87274	5.88011	5.94905	6.08755	5.86694	5.85869	5.86637	5.66608	5.66608	6.01272	5.66608	5.66608	5.66608	5.85975	5.66608	5.66608	5.85975	6.0954	6.22088	5.66608	5.66608	5.96171	5.66608	6.21863	6.37339
ATP5F1B	12.9139	12.786	14.2495	14.5833	13.0634	13.2712	12.8977	13.2162	12.9207	12.8873	14.1157	14.0987	14.2341	13.9007	14.0052	13.8554	13.7908	13.9507	13.8012	13.824	13.3209	13.1348	13.4635	13.2181	13.3098	13.2175	13.3063	12.7976	12.9174
KLF4	7.32007	8.11764	6.76583	6.34817	6.96247	7.15825	7.28098	6.89727	6.79205	7.76487	6.73909	6.78459	6.55747	6.7899	6.93165	7.23464	7.07537	6.93889	7.39424	7.37572	7.12876	7.42371	6.727	7.13082	7.65975	6.90176	6.68879	7.39125	7.16581
WASH5P	6.72772	6.76803	7.28786	7.23803	7.51089	7.58693	7.35012	7.44314	7.18981	7.24433	7.05705	7.08475	7.05049	6.85265	7.13957	6.98853	7.02765	7.09557	7.26803	7.51684	7.45763	7.24397	7.14598	6.43627	6.42986	7.06185	7.28872	7.16954	7.1395
LINC01002	6.61577	6.56525	6.31112	6.22471	6.40378	6.30356	6.66774	6.57291	6.68904	6.63086	6.29497	6.30525	6.19719	6.35448	6.21979	6.45511	6.31044	6.38383	6.1116	6.01173	6.3037	6.51556	6.50683	6.14719	6.20927	6.51711	6.43828	6.58619	6.46192
GPM6B	8.22991	7.79312	7.65274	7.92598	8.81596	8.40571	8.38756	8.38796	8.38533	8.48427	9.04702	9.57953	9.81502	8.83991	8.88799	8.59555	8.89845	9.28403	8.47137	8.28522	8.89341	8.59469	9.34993	7.81105	8.31377	8.55481	8.70669	8.0512	8.59163
CCDC47	9.2361	9.54655	9.86045	10.1934	9.66205	9.56095	10.1817	9.82529	9.88663	10.0899	10.2652	9.97638	10.5335	10.3469	10.4357	10.3437	10.2146	10.5393	10.0266	10.0144	10.048	9.95452	10.1012	10.462	10.1225	9.43374	9.75611	9.70755	9.92762
GJD2	6.74507	6.94923	6.92646	8.54728	6.31468	6.30356	5.94905	6.57291	6.15612	7.28254	6.35393	5.9288	5.99246	6.01272	5.8629	5.66608	5.66608	5.93976	5.66608	5.66608	5.66608	5.9382	6.1895	5.66608	5.66608	6.13231	5.87475	5.66608	5.88129
ZDHHC22	6.72772	6.87099	6.73017	6.74716	6.431	6.60734	6.06562	6.22216	6.23103	6.35451	6.45791	6.30525	6.34078	6.19391	6.46785	6.15299	6.3386	6.09784	6.87924	7.20487	6.56077	6.27103	6.1895	6.70259	6.65816	7.49449	7.59679	6.21863	6.19082
WFIKKN2	5.86754	5.87553	5.66608	5.66608	6.02342	5.66608	5.66608	5.66608	5.86694	5.85869	6.01244	6.11987	6.28757	5.86653	5.8629	5.66608	6.05669	5.85975	5.94852	6.80287	6.00103	5.85864	6.0372	6.40671	6.20927	6.21678	6.21533	5.66608	5.66608
SYNE4	6.01445	6.0839	6.76583	6.28969	6.07835	5.88011	6.22934	6.0314	5.86694	6.20808	6.0657	5.9288	5.66608	5.66608	5.66608	5.86564	5.86183	6.1387	6.01172	6.40641	5.66608	5.85864	5.66608	6.03943	5.95765	5.87531	6.21533	6.05798	6.09531
RPS17	12.5867	12.8195	11.8524	11.8764	12.1763	12.0112	12.6291	12.3866	12.4271	12.3676	11.6136	11.568	11.8372	11.7572	11.6273	11.8998	11.7089	11.9598	11.7958	11.661	11.8518	11.7735	12.0134	12.2682	12.3088	12.0356	12.1258	12.1642	12.1188
NR2F6	6.94581	6.54198	7.40923	7.2276	7.16001	7.07773	6.93861	6.89727	6.79205	6.94522	7.06941	7.32767	7.13582	6.99405	7.02223	7.00161	7.18628	7.20237	7.42156	7.28839	7.3278	7.32825	7.34479	6.9866	6.98913	7.04826	7.46201	7.01543	7.02751
CDK5R1	7.85313	7.27203	8.93824	8.7512	7.96504	8.10147	7.20748	7.80161	7.30565	8.23587	7.59309	7.48529	7.22457	7.78425	7.64651	7.27596	7.34389	7.42428	7.37568	7.19399	7.64745	7.92006	7.40946	6.9229	6.71588	8.37186	8.26742	7.74979	7.70884
KAT2B	7.45193	7.44882	8.1735	8.07295	8.31211	8.60923	8.16779	8.08202	7.64429	8.29271	8.46773	8.52047	8.56353	8.45308	8.60823	8.41014	8.48149	8.63468	8.52695	8.45922	8.90183	8.89953	8.67458	7.77981	7.86441	8.27296	8.38042	8.36063	8.58298
HADHA	9.34198	9.42743	9.92791	10.1151	9.59129	9.50174	9.43791	9.8148	9.60994	8.95973	9.77306	9.77082	10.0095	9.73902	9.77109	9.70247	9.61914	9.85094	9.59202	9.70483	9.6461	9.18891	9.56411	9.77665	9.76419	9.39968	9.39534	9.68562	9.55751
MAPKAP1	8.17995	8.08852	8.0096	8.47342	7.3985	7.84	7.89288	7.92235	7.82802	7.64499	7.80962	7.92943	7.7836	7.88225	8.06066	8.09337	7.7282	7.74892	8.10706	8.03098	8.02914	8.27062	8.20299	7.90053	8.01145	7.76891	7.73388	8.04408	8.03705
DTWD2	7.39718	7.58594	6.69304	6.60268	7.21869	7.34858	7.45126	7.14066	7.32552	7.3104	7.45158	8.15916	7.35029	7.40792	7.5715	7.80302	7.78763	7.52927	7.25773	7.70233	6.91259	7.39842	7.10577	6.61554	7.07031	7.49449	6.88281	7.7136	7.75767
C3orf33	7.33982	7.64512	7.03873	6.94236	7.49286	7.4834	7.71989	7.28484	7.39257	7.51258	7.65451	7.22194	7.80152	7.95571	7.68947	7.76262	7.88701	7.78106	7.78578	7.50006	7.8125	7.69253	7.67718	8.26425	7.79497	7.3978	7.63867	7.48279	7.56869
RNF149	8.84201	8.98303	8.68699	8.90301	8.494	8.49987	8.70305	8.51646	8.61728	8.68839	8.2229	8.37815	8.52933	8.48169	8.33363	8.35853	8.32224	8.39143	8.66749	8.59906	7.94221	7.99682	8.16846	8.73882	8.98417	9.27738	8.88178	8.53552	8.75794
RTTN	7.82021	8.29557	7.57114	7.64722	9.20663	8.79787	9.9664	9.51776	9.79165	9.76777	9.58068	9.68135	9.76379	9.4608	9.50285	9.88932	9.57536	10.0328	9.2169	9.50325	9.32621	9.49804	9.77707	9.36041	9.69681	9.14357	8.98646	9.99988	10.0791
USH2A	5.86754	5.96203	6.20709	6.22471	6.24716	6.09297	6.11243	6.329	6.06683	6.57537	6.32516	6.46663	6.4573	6.06603	6.00645	6.11091	6.10246	6.52029	5.94852	6.26196	5.93977	5.85864	6.1895	6.9229	6.86997	6.54106	6.38219	6.55957	6.48913
NCAM1	10.0226	9.69635	9.95975	9.57746	10.0617	10.6819	9.65603	9.71685	9.22646	9.8224	9.19304	9.37165	8.99354	9.39251	9.39891	9.26919	9.35879	9.12137	9.42707	9.01491	9.65601	9.98845	9.33291	8.96218	9.30682	9.05269	8.87849	9.6131	9.69047
CENPQ	8.00059	8.08262	8.48186	8.43701	8.1136	7.73183	7.99479	7.73285	8.02356	8.60893	8.02373	8.16355	8.2837	7.87594	7.84826	7.87397	8.12711	8.12545	8.20396	8.35308	8.23371	8.15729	8.48334	7.79553	8.00538	7.88343	7.86469	7.90909	8.11849
DISP1	7.1134	7.21453	7.58788	7.26877	7.60562	7.80239	7.50307	7.23878	7.28543	7.37296	7.40665	7.37716	7.27104	7.13027	7.40637	7.401	7.64443	7.26192	7.33766	7.47447	7.51377	7.45662	7.19429	7.40562	7.44418	7.17708	7.48086	7.85263	7.78922
ZSWIM1	6.26659	6.69249	6.47805	6.84215	6.02342	6.22928	5.94905	6.36076	6.23103	6.17344	6.38147	6.64875	6.59418	6.5494	6.25293	6.43063	6.28091	6.17619	6.50297	7.4571	6.09786	5.9382	6.30541	6.43627	6.78749	6.21678	5.66608	5.98639	5.88129
TOX	5.86754	5.96203	6.67388	6.10874	6.90288	6.26763	5.86633	6.08755	6.32699	6.05045	6.4079	5.85198	5.93276	6.4085	6.39528	5.94808	6.31044	6.00102	6.66593	6.92242	7.87305	7.63053	6.22088	8.51487	6.65816	7.82743	7.68717	6.37659	6.23235
PNRC1	9.54045	9.43194	9.13819	9.15028	9.41854	9.12462	9.04384	9.33624	9.46785	9.56606	9.85193	9.59859	9.63187	9.49079	9.32588	9.41909	9.5983	9.51781	9.57357	10.064	9.64776	9.53214	9.95507	9.92486	9.45186	9.07884	9.20162	9.51943	9.31099
ARMCX2	9.01971	9.54447	8.90408	8.57724	8.79893	8.89723	8.56947	8.60968	8.74395	8.85795	8.13221	7.91367	7.9151	7.93168	8.12287	8.10925	8.18098	7.8551	8.5034	8.48353	8.85637	8.68462	8.35983	8.14959	8.40733	8.49065	8.45389	8.80623	8.663
MIR6789	6.01445	5.96203	5.95647	5.9467	6.07835	6.09297	5.86633	6.08755	5.94991	5.9992	6.35393	6.46663	6.12668	6.11288	6.18442	6.15299	6.18164	6.17619	5.66608	6.01173	5.93977	5.9382	5.92887	6.49193	6.28098	6.17637	6.02688	6.34079	6.14553
PCK1	6.48629	6.90302	5.66608	5.66608	8.31696	8.90065	6.68607	6.57291	6.72469	5.66608	7.46037	5.98762	6.95778	7.37071	6.28421	6.35148	6.93858	6.24365	8.20396	6.58856	7.49002	7.22438	7.57138	8.59935	7.86441	9.06146	9.4647	6.53203	7.02751
CCL7	8.13335	7.78575	6.31112	6.81153	6.50693	8.09537	6.4332	6.47453	6.85491	5.9992	9.59911	9.3735	9.5702	9.40937	9.31297	9.1221	9.79883	7.23253	8.00836	8.24761	9.62776	9.44247	10.3432	11.0328	10.8182	11.0331	10.285	8.8821	9.07816
SQSTM1	10.2013	10.4213	10.792	10.9231	9.72947	10.0812	9.7513	9.50476	9.60444	9.57986	9.82404	9.62826	10.0228	9.88893	10.0209	9.8021	9.94617	9.631	10.486	10.1878	10.4208	10.2268	10.1536	10.3964	10.498	10.2723	10.3953	10.3537	10.6282
HNRNPH2	9.77984	9.41381	10.598	10.7729	9.91457	9.97096	9.45219	9.79361	9.81876	9.71096	10.2467	10.3063	10.3483	10.3866	10.3217	10.04	10.2237	10.0201	10.3968	10.2424	10.4924	10.2992	10.3985	10.1476	10.0911	10.3466	10.2751	9.54891	9.56619
SPCS3	9.95342	10.048	10.1064	10.2425	9.97732	9.9317	10.2841	9.94383	9.78357	9.62878	10.3674	10.4769	10.8645	10.5667	10.4601	10.5302	10.5147	10.8407	10.2574	10.2236	10.5606	10.3996	10.7638	10.4806	10.4429	10.1524	10.2589	10.1401	10.3411
LNX2	8.22006	8.13482	7.09069	7.16293	7.94605	7.74785	8.01768	7.693	8.13787	7.31955	7.26075	7.27601	7.31572	7.20892	7.22523	7.19178	7.35307	7.20237	7.45705	7.50848	7.13959	7.24397	7.30251	7.33993	7.29384	7.29265	7.39366	7.3793	7.54058
SESN2	7.13702	8.08852	6.81688	6.98245	6.69857	6.91232	6.92461	6.72079	6.75899	6.76338	6.80509	6.18936	6.78637	7.21972	7.02223	6.76885	6.6816	6.67118	7.13791	6.68426	7.20243	7.08803	6.79879	7.67272	6.94606	6.60886	6.66893	6.77349	7.02751
NDUFA12	12.7646	12.8165	12.9532	12.8616	12.8391	12.6728	12.9798	12.9323	12.8875	12.8585	12.5325	12.6845	12.7129	12.6106	12.4773	12.7351	12.6231	12.814	12.4724	12.3631	12.5088	12.4358	12.664	12.0797	12.345	12.5876	12.5243	12.5693	12.4818
SNCAIP	7.66454	6.99345	6.12407	6.18903	6.50693	6.58429	6.75583	6.84765	7.17867	6.82304	7.06941	6.77046	6.49897	6.80598	6.18442	6.87746	6.71577	6.47761	6.64724	6.89386	5.66608	5.85864	6.0372	7.64668	7.01689	7.20115	7.03109	7.49377	7.02751
MYO1C	6.82728	6.76803	6.74817	7.16293	7.16001	7.39169	7.31111	7.14066	6.88488	6.97047	6.88162	7.15545	7.53179	7.38946	7.28551	6.97529	7.03978	7.29058	7.04189	7.19399	7.23259	7.08803	7.36945	7.69824	7.37637	7.08852	6.85035	6.68484	6.96678
GLIS1	5.86754	5.66608	5.87159	5.86467	6.2819	6.36959	6.11243	6.74001	8.2672	6.05045	6.48166	6.25034	5.85478	5.94934	6.3139	6.26103	6.00462	5.85975	6.43179	5.86596	6.17622	6.86519	5.9877	5.66608	6.37435	5.66608	5.66608	6.21863	6.14553
FAM110B	9.04727	9.00449	6.78316	7.08242	7.95874	7.55027	8.12134	8.09401	8.85392	8.24033	7.97775	7.75067	8.09781	7.97346	7.89716	7.80302	7.84446	7.78739	7.96791	7.97965	7.58239	7.51218	7.86021	8.38017	8.04137	7.6013	7.73388	7.68578	7.77354
TRAF3IP2	7.19397	7.3585	7.07793	7.49791	7.44659	7.29239	7.48604	7.54734	7.57399	7.27311	7.98359	7.28478	7.8652	7.77744	7.50808	7.39184	7.35307	7.67525	7.99117	8.17918	7.08436	7.21446	7.59867	8.6952	7.93677	7.84871	7.95811	7.12554	7.43168
NCAPD2	6.85827	6.93406	6.89637	6.76367	6.61882	6.71401	6.56964	6.57291	6.55112	6.556	6.68627	6.58081	6.72681	6.72265	6.68691	6.75226	6.79596	6.63596	6.96376	6.78683	6.97722	6.7318	6.75639	7.20905	7.15792	6.80243	6.94471	7.25271	7.09884
NEURL1	6.46241	6.0839	6.31112	6.31963	6.21009	6.26763	6.11243	6.29552	6.32699	6.17344	6.22946	6.3309	6.19719	6.06603	6.10482	6.19159	6.2498	6.09784	6.15374	6.15375	6.35825	6.0954	6.33108	6.56838	6.37435	6.08345	6.56198	7.03187	6.48913
AIFM1	7.71615	7.44882	8.35276	8.79944	7.73933	8.04552	7.87405	8.02042	7.97732	7.60239	8.63288	8.25265	8.50135	8.72925	8.40137	8.45172	8.24659	8.25159	8.87025	8.36188	7.86712	8.12378	8.34455	8.15556	7.98084	7.59274	7.68717	8.03693	8.18954
RNF11	10.4963	10.4647	10.7563	10.7832	10.9017	10.849	10.3211	10.3501	10.4834	10.4271	10.0747	10.0415	10.1478	10.0192	10.1213	9.70247	10.0997	9.84086	10.0991	10.207	10.4476	10.3311	10.2349	9.92824	9.89489	10.5815	10.4945	10.028	10.2885
GPX1	10.7444	10.7732	10.969	11.2464	10.8348	10.7688	11.2506	10.9594	10.9202	11.355	11.3035	11.3635	11.5319	11.3959	11.5506	11.4402	11.3517	11.6578	10.6815	10.8065	11.3882	11.4486	11.4802	11.2883	11.0526	10.748	10.9771	10.9669	11.1342
PELO	8.38291	8.43942	9.231	8.99124	8.34572	8.46297	8.36139	8.40231	8.17392	8.13393	8.65445	8.66792	8.5189	8.41542	8.4178	8.68841	8.51578	8.6313	8.60268	8.34422	8.56901	8.69426	8.68965	8.43467	9.00793	8.46413	8.48047	8.16671	8.15448
PLEKHG4B	7.28981	6.02823	5.95647	5.66608	6.24716	6.09297	6.68607	6.36076	6.55112	5.9992	5.66608	6.08062	6.04268	5.86653	5.66608	6.11091	6.00462	6.00102	6.1924	5.66608	6.61782	5.99912	6.87832	5.66608	6.24629	5.66608	5.96093	6.85442	6.2709
TRMT2B	6.19652	5.66608	6.12407	6.40171	6.12662	6.48474	6.11243	6.29552	6.11378	6.47329	7.05705	7.3107	6.55747	6.68707	6.18442	6.52396	6.44036	6.43229	7.39424	7.16071	5.66608	5.9382	6.25049	6.80066	6.45603	6.54106	6.91424	6.26231	6.2709
TCEANC2	7.32007	7.3585	7.79471	7.94968	7.3484	7.54094	7.68379	7.53823	7.6594	7.2919	7.40665	7.59147	7.5821	7.61786	7.60956	7.76262	7.72143	7.49791	7.11468	7.328	7.65448	7.51992	7.67718	7.55579	7.35627	7.83456	7.74151	7.68578	7.46235
DDX17	10.6584	10.6095	10.3849	9.99055	11.1366	10.7121	10.5346	10.9362	10.8701	11.0454	10.8081	10.644	10.5736	10.8493	10.4823	10.6106	10.7503	10.7803	10.7238	10.8376	11.0972	11.0204	11.0669	10.536	10.3225	10.8026	10.5973	11.1304	10.8049
SP4	7.41571	7.32681	7.81576	7.53896	8.06783	7.75578	7.57692	7.35071	7.58199	7.94845	7.72734	7.59823	7.67706	7.67083	7.60956	7.42809	7.92241	7.64031	7.20483	7.29842	7.67533	7.69253	7.5575	7.73967	7.42519	7.64326	7.82254	7.84436	7.99772
PTPN21	7.23755	7.55084	7.35009	7.24837	7.69372	7.53153	7.71275	7.42321	7.45608	7.88621	7.35998	7.18443	7.40846	7.55447	7.40637	7.31586	7.30644	7.50583	7.73773	7.30837	7.4658	7.78337	7.50041	7.01703	7.30448	7.69183	7.39366	7.07971	7.45221
IRS1	8.00059	8.56554	8.1192	7.95554	8.21647	7.73987	8.23703	8.29854	8.95012	8.85795	8.68966	7.61832	8.21585	8.52155	7.96727	8.37595	8.30481	8.15451	8.49147	8.19909	8.00794	7.96991	8.24495	9.07115	8.57334	7.75386	7.89207	8.50532	8.27342
LRP5	5.95075	6.13281	5.66608	5.66608	5.87274	6.03611	6.01237	6.0314	5.86694	6.0955	6.01244	5.98762	5.85478	6.19391	5.94421	6.11091	5.9427	6.00102	5.86595	6.15375	5.66608	5.99912	5.9877	6.19263	6.07772	6.02784	5.66608	5.98639	5.97015
PTPN13	8.93365	9.09576	8.1192	7.93788	8.5025	8.3151	8.67171	8.39276	8.87554	8.42333	7.57725	7.60496	7.44048	8.20493	8.35088	7.99965	8.01788	7.79369	8.10176	7.81251	8.22464	8.59813	7.56446	8.6952	8.58532	8.1496	7.87159	8.53552	8.48884
MYO1E	6.35786	7.89229	6.12407	5.9467	6.78912	6.56056	7.25005	6.83054	6.88488	6.4282	6.5487	5.85198	6.38983	6.73993	6.10482	6.50171	6.36555	6.47761	7.31818	6.56802	6.49929	6.27103	6.4871	8.39024	7.13359	6.41276	6.66893	6.89248	6.75903
ZBED1	8.28283	7.82223	8.41659	8.46139	8.44632	8.29413	8.31208	8.09401	8.25768	8.38382	8.23744	8.15916	8.29606	8.36794	8.25779	8.08268	8.37323	8.26491	8.7193	8.57671	8.48122	8.5704	8.55775	8.92162	8.35666	8.14397	8.59817	7.80222	7.92247
BEX1	11.472	10.5258	12.4477	12.2955	12.6969	12.6349	11.7864	11.9948	12.0473	12.585	11.1357	11.6582	11.2176	11.4178	11.5328	10.9796	11.6734	11.1294	10.8643	11.232	11.8745	11.6806	11.3817	11.7959	11.1284	12.653	12.8174	11.7932	11.5977
ZC3H15	10.6478	10.4448	10.6775	10.5479	10.7758	10.5789	10.6492	10.6665	10.7799	11.1131	10.7923	11.0899	10.8806	10.8439	10.9921	10.9409	11.0535	10.9683	10.6477	10.6773	10.7031	10.5694	10.4733	10.5125	10.5964	10.6291	10.7317	10.8499	10.682
DLEU2	8.32923	7.99085	7.67622	7.79407	8.2423	8.12561	8.33022	8.17506	8.4408	8.91113	8.40943	8.41513	8.36014	8.62014	8.54265	8.42274	8.48918	8.42329	8.46324	8.28985	8.05519	8.35905	8.19444	8.23086	7.99929	7.73095	7.82966	8.00794	8.11849
MIR7-3HG	6.19652	5.96203	7.8703	8.78992	6.78912	7.43331	6.59021	6.86447	6.65189	7.39025	6.35393	6.42432	7.98916	6.86772	6.49049	6.50171	6.78047	6.43229	6.64724	6.22832	6.45534	5.66608	6.27861	7.67272	6.96062	6.69142	7.53571	8.02251	7.46235
SYT13	8.76747	6.17691	6.86534	7.42035	6.59765	7.57787	8.54655	6.88101	7.04819	7.57316	5.86637	6.52584	6.19719	6.48231	6.10482	6.47878	6.36555	6.17619	6.35253	5.86596	5.85975	6.0954	6.27861	6.43627	6.65816	8.73128	9.5577	6.73025	6.88547
API5	10.1416	10.0828	10.2468	10.272	9.80235	9.88963	10.0301	9.96451	9.92968	9.6632	9.64949	10.0508	10.0119	9.8355	10.001	10.0691	9.96662	9.97204	10.04	9.84048	9.83953	9.55501	9.63509	9.76153	10.1493	9.59483	9.63923	10.1625	10.0345
TIGD7	7.64177	8.11764	7.79471	7.79407	7.61389	7.30384	7.54463	7.8164	7.61353	7.60239	7.60093	7.30212	7.50959	7.68557	7.62447	7.4975	7.31592	7.79369	7.81904	7.88319	7.56746	7.55038	7.43284	7.48799	7.37637	7.98243	7.73388	7.73182	7.72532
DRD1	7.02645	5.66608	5.66608	5.66608	6.07835	6.18797	5.66608	5.96463	6.06683	6.05045	6.29497	6.79851	6.04268	6.5494	5.8629	5.94808	6.41632	5.85975	5.66608	6.06489	5.66608	5.66608	5.9877	6.03943	5.66608	6.4403	6.02688	6.92914	6.19082
PALB2	7.46964	7.34803	7.66061	7.28882	7.28535	7.41268	7.60059	7.4916	7.44721	7.43241	7.66942	7.49998	7.17613	7.52152	7.67531	8.01667	7.75495	7.64738	7.71657	7.42161	7.39013	7.71254	7.19429	7.7478	7.70643	6.97759	7.41359	8.5748	8.10013
VPS37B	6.61577	6.99345	6.59263	6.58276	6.2819	6.62976	6.40776	6.29552	6.29673	6.69959	6.38147	6.71168	6.31475	6.06603	6.42032	6.45511	6.3386	6.21101	6.38001	6.35255	6.17622	6.27103	6.11999	5.88204	6.42986	6.2543	6.17502	6.21863	6.34108
RIOK2	10.1365	10.5163	9.98353	10.1535	10.007	10.0186	10.7877	10.4322	10.6263	10.6561	10.2396	10.7007	10.6166	10.2823	10.464	10.8402	10.5156	10.6431	10.1043	10.2319	10.2724	10.2114	10.4836	9.88355	10.4823	10.0481	9.84253	10.7279	10.6477
FKBP9	8.39166	8.60246	8.42104	8.55483	8.74303	8.89036	8.83756	8.83973	8.96745	8.22241	8.6365	8.61207	8.58697	8.61647	8.81621	8.678	8.56748	8.48865	9.0258	8.86421	8.78227	8.89676	8.65935	8.8441	9.24341	8.62014	8.43589	8.47964	8.61724
ZNF605	8.88857	8.73374	8.2907	8.05679	8.9452	8.50894	8.40046	8.50766	8.73382	8.79972	8.67216	8.91036	8.54653	8.3547	8.37214	8.38027	8.66884	8.54387	8.33077	8.59536	8.58311	8.65857	8.71342	8.31287	8.60899	8.46858	8.32263	8.88985	8.87881
GPC2	6.19652	6.44112	6.4529	6.28969	6.17016	6.18797	5.94905	6.22216	6.11378	6.35451	6.45791	6.11987	6.12668	6.22991	6.0588	6.19159	6.10246	6.09784	6.2283	6.22832	6.35825	6.49463	6.56313	6.30921	6.45603	6.51711	6.25275	6.171	6.14553
CLEC4A	6.19652	6.44112	6.52593	6.40171	6.97684	6.791	6.77247	7.00436	7.33534	8.03407	6.75604	6.59832	6.59418	6.80598	6.51246	6.71816	6.6816	6.54077	6.38001	6.40641	6.40852	6.42802	6.50683	6.49193	6.69705	7.213	6.58451	7.31771	7.11256
LOC100128568	6.48629	6.71197	6.67388	6.47488	6.48249	6.36959	6.40776	6.47453	6.48391	6.32798	6.61046	6.27845	6.55747	6.45854	6.3422	6.50171	6.52925	6.47761	6.90821	6.70219	6.81448	6.4731	6.727	6.61554	6.50569	6.49238	6.79954	6.73025	6.54076
FUOM	7.07699	10.3183	6.80017	6.34817	6.431	6.09297	6.73889	6.44778	6.75899	5.66608	6.11252	5.98762	6.12668	6.11288	6.10482	6.29273	6.14376	6.27445	5.94852	5.94853	6.09786	5.99912	5.9877	6.03943	6.52934	6.41276	6.08234	5.89281	5.88129
ALKBH8	7.57089	8.462	7.87697	7.48953	7.42758	7.40223	7.56088	7.66021	7.70367	7.64499	7.55312	6.93971	6.88235	7.16465	7.39749	7.50591	7.16497	7.21251	7.57377	7.31822	7.04983	7.35505	6.77074	6.83717	7.08326	7.11456	7.14884	8.17967	8.04349
NIN	10.107	10.0713	9.18019	8.90887	9.39624	9.05893	9.76114	9.34844	9.6299	9.5167	9.13084	9.49557	9.35589	9.40937	9.25115	9.63672	9.60005	9.63267	9.48551	9.27077	9.20287	9.27854	9.31184	9.18662	9.51095	9.3022	9.26331	9.49187	9.34676
ST6GALNAC2	5.66608	5.87553	6.02143	5.86467	6.07835	6.09297	6.11243	6.329	6.11378	6.0955	8.22777	6.22073	7.17613	6.98076	6.78625	7.67049	7.22775	7.46573	6.40639	7.06674	8.01858	6.66567	7.24967	6.54372	5.95765	6.08345	6.5149	5.89281	5.66608
CDC40	8.67104	8.42108	8.71243	8.81202	8.77475	8.69094	8.91368	8.42122	8.63557	8.71074	8.74757	8.97295	8.98105	8.87697	8.89381	8.77548	9.03999	8.94576	8.98428	9.05556	8.66489	8.8744	8.86147	8.94879	8.77821	8.8031	8.968	8.90905	9.2091
HBP1	10.5013	10.7035	10.1199	10.0522	9.89568	9.91502	10.2035	10.0459	10.3158	10.2242	10.4179	9.65732	9.83169	10.3845	10.0418	10.3306	10.1278	10.0213	10.8544	10.4811	9.67562	10.2528	10.0011	10.7239	10.4079	9.64989	9.76853	9.89497	9.89359
ZNF292	10.5248	10.5279	9.98501	9.79413	10.3648	10.2287	10.2909	10.2846	10.5129	10.5854	10.3305	10.1094	10.0168	10.1536	10.0327	10.2359	10.2417	10.0837	10.3629	10.2046	10.1886	10.414	10.3347	10.2156	10.326	10.2253	10.2826	10.7752	10.6919
UXT	10.5326	10.709	10.2542	10.2493	10.6112	10.7632	10.8256	10.5186	10.5351	10.922	10.9256	11.0719	11.2653	10.9694	10.882	11.1169	11.169	11.0623	10.6738	10.7004	10.9946	10.8179	11.17	10.6314	10.8437	10.9543	10.9076	10.841	10.8866
BZW1-AS1	8.14906	8.52333	7.94809	8.28093	7.92678	7.73987	8.53495	8.06384	8.22381	8.1625	7.87442	7.93464	8.36405	8.17996	8.08693	8.14045	8.1019	8.37114	7.81246	8.22841	7.8125	7.69253	8.05449	8.95215	8.45183	8.03846	7.96453	8.46924	8.57429
GLT8D2	7.19397	7.28319	7.55416	7.72623	7.97131	8.28883	7.8991	8.02671	8.90884	8.64922	8.34854	8.04921	8.55675	8.56792	8.32928	8.46395	8.61733	7.61887	8.67101	8.01975	8.61777	7.99682	8.41933	8.87986	9.19004	9.17352	9.03159	7.81076	7.61418
SERTM2	7.08926	7.22626	9.84591	9.76557	7.41796	7.91911	7.45126	7.0188	6.88488	7.21481	6.70423	6.75612	7.19575	7.33231	6.99715	6.93451	7.21752	6.93889	7.04189	6.97723	7.77477	7.41534	7.5364	9.0241	8.44744	8.03235	7.70293	7.48279	7.6407
ZNF131	8.67815	8.67734	8.59605	8.33495	8.76074	8.59656	8.58829	8.45828	8.71678	8.80565	8.79675	8.6557	8.2837	8.51367	8.85554	8.65342	8.79759	8.57598	8.65335	8.7295	8.26941	8.67166	7.98617	8.84771	8.82926	8.41414	8.62214	8.73469	8.75794
SDHD	11.8992	12.3312	12.1402	12.3067	12.3731	12.1791	12.5381	12.6803	12.7985	12.1598	13.207	13.0927	13.2291	12.8501	12.9761	13.1411	12.915	13.1183	12.8622	12.9966	12.8278	12.6616	13.0088	12.1728	12.5596	12.3996	12.3262	12.5043	12.4724
ACOT7	8.93069	7.99717	9.95374	10.3273	8.3362	8.52244	8.01199	8.5252	7.98319	8.22691	8.3923	9.08587	8.68013	8.5755	8.86446	8.42692	8.43042	8.69749	8.164	8.20893	8.56901	8.3302	8.36363	8.59935	8.46923	8.53799	8.76155	8.09311	7.99106
DNER	10.8057	10.1055	11.0114	11.2274	11.345	11.0823	10.9381	11.3973	11.9024	10.922	10.6105	10.729	10.4452	10.4987	10.7947	10.4399	10.5815	10.2365	11.8872	11.6418	10.6976	10.552	10.4093	10.8927	10.8306	11.5068	11.9221	11.9632	11.7468
LLGL1	6.1151	6.17691	5.95647	5.9467	6.21009	6.18797	6.4815	6.61786	6.32699	6.27118	6.19348	6.25034	6.16323	6.15514	6.0588	6.35148	6.05669	6.35822	6.43179	6.38003	6.00103	6.05036	6.22088	6.03943	6.20927	6.63026	6.46472	6.44287	6.2709
ZDHHC11B	6.38555	6.17691	7.18776	6.91474	7.55484	7.10523	6.32503	6.68107	6.52937	7.2919	6.89624	6.69636	6.47843	6.48231	6.65118	6.19159	6.44036	6.49925	6.58853	6.48003	6.70507	7.00692	6.4871	6.76267	7.0572	7.18918	7.18545	6.37659	6.7395
UBLCP1	9.79285	10.158	10.2468	10.1201	9.89568	9.67843	10.0768	10.0429	10.3069	10.0184	9.67923	9.79578	9.74337	9.73402	9.93816	10.0144	9.90862	9.85381	9.75469	9.77426	9.78795	9.58096	9.44266	9.43637	9.72912	9.86446	9.75967	10.0641	9.82482
CRISPLD2	6.53187	6.54198	6.39975	6.42696	6.93311	6.80929	6.45775	7.08818	7.08534	7.11045	7.52019	6.83908	7.15615	6.96729	6.63274	6.81691	6.76471	6.73764	7.65093	7.31822	7.4658	7.14246	8.02077	7.90053	8.09928	7.18918	7.18545	7.25271	7.08495
SYT2	6.15756	7.74056	6.27852	6.42696	6.88741	7.59593	6.4332	6.22216	6.88488	6.63086	6.22946	5.85198	5.99246	5.94934	5.8629	5.86564	5.86183	5.66608	6.568	6.2937	5.66608	5.66608	5.66608	5.88204	6.24629	5.96171	5.66608	5.89281	6.61235
CPE	12.9911	12.6163	13.6111	13.4998	13.4768	13.3855	12.7295	12.9782	13.2878	13.6757	13.3291	13.5907	13.3667	13.4055	13.7274	13.1915	13.6865	13.0943	13.7236	13.7947	14.6635	14.2968	13.9431	13.6606	13.5806	13.617	13.6804	12.9326	12.7959
CLEC4GP1	7.16015	7.16635	7.6126	7.62479	7.5198	7.53153	6.95242	7.51046	7.0731	7.55079	7.17475	7.03129	7.00516	7.07047	7.21487	6.86267	6.88398	7.0614	7.11468	7.27828	7.3278	7.19435	6.98683	7.30567	7.15792	7.3877	7.27769	7.18383	7.16581
TAB3	8.28754	8.31066	7.94178	7.87728	8.1136	8.07689	8.137	7.94922	8.23843	7.91486	7.72024	7.69562	7.59611	7.67822	7.8851	7.74887	7.78116	7.61887	8.27586	7.9443	8.07058	8.28791	7.85469	7.37322	7.63576	7.75386	7.84378	7.9932	8.14855
PEBP1	10.4158	9.87554	11.6665	11.7792	10.7698	11.0392	10.1015	10.9354	10.4784	10.4156	11.2003	11.1049	10.9425	11.0098	11.1834	10.8539	10.9057	10.8101	10.7396	10.8613	11.0261	10.6756	10.6658	11.06	10.6167	10.9729	11.297	10.2291	9.88669
ZNF654	8.13861	8.76653	8.68699	8.40382	8.96665	8.52691	8.9401	8.71998	8.82564	8.92752	8.5999	8.61839	8.5189	8.62014	8.74704	8.66752	8.72501	8.92116	8.43025	8.91231	8.78531	8.95384	8.54452	8.78868	8.87851	8.56315	8.14982	9.35102	9.39879
RRAGA	9.45904	9.1212	9.86365	9.65396	9.28893	9.54148	9.2119	9.53279	9.20477	9.44874	9.39472	9.7079	9.27461	9.58645	9.51415	9.71426	9.52836	9.49221	9.66525	9.4697	9.46438	9.53036	9.36488	9.90607	10.1545	9.79121	9.64117	9.03311	8.69537
NDUFA7	11.2145	11.0681	11.394	11.2943	11.3322	11.3832	11.308	11.2046	11.0627	11.3585	11.1389	11.1394	11.1829	11.1393	11.0608	11.1568	11.2599	11.2357	10.7657	10.8651	11.3107	11.2599	11.3693	10.8918	10.631	11.2019	11.4343	11.2816	11.1975
RAB11B-AS1	7.44297	7.39948	8.20506	8.33936	7.2961	6.97554	7.15191	7.39267	7.40185	7.95946	7.59309	7.60496	7.48698	7.46167	7.62447	7.42809	7.40671	7.68213	7.43944	7.8191	7.44939	7.43202	7.40156	8.16742	7.87115	7.59274	7.63867	7.07971	7.01265
ZMAT2	8.4261	7.78575	8.32922	8.25777	8.63566	8.52244	8.10017	8.23013	8.0405	8.01318	8.29874	8.38935	8.15357	8.39834	8.18718	7.97079	8.19531	8.28247	8.49147	8.32634	8.10084	8.50958	8.31738	8.37511	8.19763	8.37186	8.38982	8.27314	8.49347
ADNP2	9.01134	8.83676	8.24603	8.19077	8.36924	8.23473	8.409	8.3637	8.44914	8.10965	7.76226	7.79192	7.97883	7.8696	7.87293	7.91111	7.92823	7.91947	8.11234	7.76546	8.1353	7.83255	7.95579	7.90771	7.96213	7.98877	8.33731	8.52553	8.41257
NT5DC3	7.26919	7.00779	7.5195	7.24837	7.42758	6.99076	7.45126	7.37187	7.51644	7.3104	7.59309	7.89236	7.33313	7.35167	7.5481	7.65571	7.53913	7.83698	7.26803	7.01652	6.96462	7.32825	7.00946	6.72307	7.13359	6.80243	6.97431	7.11048	7.12612
GGA2	7.27954	7.60314	7.27715	7.31826	7.30674	7.18384	7.35012	7.38232	7.27519	7.03104	7.32129	7.16519	7.45618	7.19801	7.29526	7.27596	7.17568	7.42428	7.75164	7.64347	7.66842	7.39842	7.5364	7.5175	7.69876	7.2816	7.41359	7.66689	7.74966
TTBK2	8.37852	8.52333	8.21542	7.78745	8.7287	8.65476	8.60685	8.5765	8.47386	8.74824	8.72061	8.53728	8.3444	8.17492	8.47773	8.63917	8.54923	8.58652	8.39646	8.00841	8.32972	8.41107	8.06869	7.63788	8.20814	8.17738	8.61021	8.99774	8.96394
CLCN3	10.2468	10.3893	10.2345	10.0324	9.93631	9.79067	9.72472	9.49383	9.5057	9.5167	9.60642	9.18624	9.35782	9.25929	9.24437	9.19634	9.32529	9.40276	9.68256	9.41267	9.44354	9.74896	9.57217	8.96218	9.11015	9.32175	9.57802	9.7859	10.1799
ZNF559	8.15944	8.24931	8.07986	8.16601	8.11922	8.39102	8.75377	8.49882	8.60989	8.13874	8.43053	8.32465	8.4764	8.598	8.52008	8.86968	8.51953	8.46594	8.72943	8.16406	8.33812	8.43444	8.4588	8.25874	8.54087	8.04455	8.18836	8.14041	8.09395
TLR1	5.66608	5.66608	5.87159	5.86467	6.21009	6.30356	6.26305	5.87737	5.66608	7.31955	6.15475	7.48529	7.40846	6.38204	6.90423	6.54559	6.62769	7.72262	6.96376	6.95019	7.27161	7.06547	6.66516	5.66608	6.75238	7.40783	6.25275	6.05798	6.7395
ZNF559-ZNF177	7.69429	7.48691	8.05103	7.94968	7.97131	7.89089	7.7619	7.74067	7.8923	8.42722	7.83593	7.89772	7.79557	7.96166	8.12792	7.855	8.01245	7.83088	7.9854	7.72372	7.66842	7.69923	7.34479	7.63788	7.65975	7.84871	7.99621	7.29214	7.3234
HSPB1	9.77821	9.99738	10.2748	10.179	9.47067	9.63626	10.2011	9.70743	9.55972	9.4048	9.27579	9.27999	9.47595	9.62299	9.59086	9.87139	9.61742	9.79531	9.48946	9.25461	9.47935	9.50166	9.38701	10.0483	9.95223	9.23674	9.46251	9.06079	8.96724
ZNF426-DT	6.26659	6.02823	6.76583	6.90064	6.90288	6.80929	6.62987	6.57291	6.63269	6.66591	6.61046	7.053	6.34078	6.4085	6.42032	6.32281	6.52925	6.47761	5.94852	6.38003	6.05256	6.53594	6.40236	6.27298	6.12592	6.65113	6.38219	6.11815	6.23235
ZNF561-AS1	7.99477	7.88545	7.6126	7.82671	8.33142	8.54024	8.30292	8.1524	8.00641	8.24477	8.52369	8.32854	8.81341	8.34134	8.54265	8.26327	8.35644	8.44672	8.24755	7.87061	8.78531	8.54568	8.72807	8.46351	8.52849	8.23131	8.81434	7.86901	8.25156
ZBTB42	5.66608	6.0839	5.87159	5.66608	6.21009	6.14293	5.66608	5.96463	5.86694	5.66608	6.29497	5.66608	5.66608	5.86653	5.8629	5.94808	5.9427	5.85975	6.7868	6.11161	6.52033	6.05036	5.85203	5.66608	6.02287	6.32262	6.25275	6.37659	5.97015
ZNF812P	6.19652	6.38483	6.12407	6.06232	6.21009	6.09297	6.4815	6.29552	6.52937	6.17344	6.11252	6.25034	6.08684	6.15514	6.10482	6.35148	6.28091	6.21101	6.2283	6.2937	6.24367	6.32782	6.30541	6.14719	6.37435	6.28945	6.13107	6.41053	6.23235
ZNF846	7.24819	7.56851	6.92646	7.17397	7.48374	7.53153	7.54463	7.51046	7.67433	7.55829	7.40665	6.89067	7.27104	7.25152	7.49992	7.13581	7.14324	7.11777	7.47442	7.42161	7.55236	7.48074	7.28516	8.0884	7.64381	7.0345	7.33182	7.12554	7.33468
LOC100505555	6.74507	6.94923	7.66061	8.1408	6.4572	6.33744	7.04429	6.22216	6.5723	6.57537	5.86637	6.08062	6.08684	5.94934	6.10482	6.01119	6.10246	6.05255	6.01172	6.15375	6.68831	6.64833	6.56313	6.09679	6.20927	6.28945	6.28781	5.66608	5.88129
CREBRF	9.11911	9.61551	9.46943	9.07169	9.51685	9.39484	9.45624	9.08204	9.20234	9.72499	9.20998	9.32656	9.08269	9.22633	9.42112	9.32754	9.43338	9.36091	9.84809	9.85581	9.31998	9.68666	9.02172	8.87633	9.43887	9.34582	8.9335	9.73557	9.97882
SPG7	7.68691	8.19054	7.72941	7.49791	7.93966	7.91211	7.84206	7.79414	8.01215	7.73918	8.01238	7.54304	7.56079	7.63322	7.86065	7.82275	7.80685	7.61165	7.58171	7.43948	8.33393	8.51323	7.99117	7.55579	7.82319	7.96321	8.05739	8.09311	8.14855
STARD5	6.7621	7.03588	6.78316	6.79585	7.13565	7.20887	6.91041	6.86447	6.824	6.76338	7.21856	7.15545	7.15615	6.72265	6.78625	6.81691	6.95178	6.91254	6.64724	7.01652	6.45534	6.49463	6.69662	6.56838	6.80457	6.88589	6.72722	6.70784	6.93504
CFAP157	7.67204	7.29425	7.73683	7.87107	7.51089	7.64861	7.69836	7.45299	7.33534	7.63095	8.05168	8.2971	7.85385	7.9256	8.21112	8.03904	8.10698	8.18296	7.41252	7.80589	7.67533	8.19459	7.84358	8.01772	7.57794	7.34639	7.63041	7.51543	7.62308
SLIT2	7.68691	8.21221	6.59263	6.40171	7.21869	7.14523	7.03165	6.95983	7.14459	7.93735	7.35043	7.45537	7.28912	7.38012	7.4917	7.47193	7.61523	7.29998	7.27823	7.26807	7.66147	7.64457	7.26755	6.95524	7.43472	7.67585	7.2325	7.65734	7.62308
RAP2A	9.8515	10.0304	9.63847	9.40683	9.73125	9.84805	9.52534	9.50476	9.7475	9.55038	9.43225	9.54227	9.36549	9.52983	9.49145	9.55285	9.69963	9.23627	9.095	9.0794	9.65929	9.67547	9.47916	8.76971	9.08527	9.17889	8.79696	9.37319	9.27163
GDPD1	8.21511	7.77832	8.8496	8.93782	8.07942	7.93989	7.66164	7.80903	7.94758	8.14352	8.24705	7.76259	7.87084	8.00252	8.15788	7.72796	7.92241	7.82476	7.9262	7.62068	7.80005	7.92006	7.6054	7.75588	7.36636	7.73095	8.39916	7.54722	7.69214
ILF3-DT	7.06457	6.88713	7.5018	7.61723	7.41796	7.59593	7.15191	7.5743	7.23329	7.24433	7.46909	7.5217	7.56793	7.36123	7.69649	7.39184	7.34389	7.43269	7.71657	7.52514	7.49002	7.07681	7.07461	7.08953	7.14582	7.41777	7.77897	7.266	7.16581
WBP4	9.16757	9.2368	9.28487	9.12288	9.27431	9.28451	9.55962	9.23732	9.11714	9.43551	8.96652	9.29763	9.27869	9.27549	9.08625	9.36658	9.2888	9.43769	9.20252	9.03131	9.17087	9.23988	9.32911	8.69116	9.0457	9.30711	9.07245	9.35102	9.38412
RPL14	11.6121	11.6299	11.0258	11.0439	11.302	11.2726	11.7321	11.5859	11.6611	11.5725	10.9959	11.0053	11.0104	10.9552	10.7854	11.2329	11.0567	11.1061	10.7196	10.8183	10.8249	10.8747	11.2174	11.3764	11.3008	11.2091	11.329	11.4838	11.2568
BTAF1	9.47125	9.42517	8.8755	8.92342	9.33658	9.04048	9.47033	9.18651	9.49782	9.57814	9.18572	9.22571	9.10355	8.99953	8.85852	9.04375	9.10331	9.16381	9.32696	9.51297	8.79741	9.2113	9.38884	9.45062	9.53555	9.39045	9.31517	9.6812	9.88669
TMED1	6.93174	6.83788	6.92646	7.05829	6.67931	7.07773	6.40776	6.52529	6.61304	7.16384	6.70423	6.75612	6.8692	7.05811	6.84703	6.66444	6.85551	6.43229	7.27823	6.97723	6.78451	6.64833	6.66516	7.45775	7.69106	6.97759	6.5388	6.34079	6.40419
NGF	7.35925	7.6201	6.12407	6.34817	7.44659	7.7793	8.63605	8.24622	8.25768	7.60239	8.19334	9.13038	8.7439	8.31877	9.05032	9.06771	8.46207	8.79731	7.57377	8.1281	7.90808	8.00213	8.08738	7.7478	8.18173	8.44163	8.09861	7.78498	7.84266
TRIM27	11.029	11.0272	10.5098	10.9116	10.392	10.7789	10.4318	10.3764	10.8845	10.5752	10.4096	10.0229	10.375	10.468	10.2037	10.2147	10.3284	9.71866	10.7011	10.4653	10.2021	10.2698	10.5543	10.9328	10.8014	10.7507	10.6209	10.0263	10.1855
TFAM	9.22892	9.22903	9.63472	9.71169	9.25955	9.25819	9.59493	9.24517	9.35226	9.1895	8.87507	9.14129	9.1992	9.04896	9.15307	9.17692	9.16154	9.18914	9.32254	9.18319	9.25393	9.20462	9.23452	9.0773	9.29244	9.02902	9.10657	9.37319	9.4746
MXD1	7.37837	7.52384	7.30897	7.03361	7.36869	7.25733	7.12889	7.03304	6.88488	7.41572	7.12916	7.09514	6.95778	6.95365	6.83219	6.92055	7.05178	7.1287	7.29838	7.64347	7.23259	7.54284	7.50041	7.3172	7.36636	7.23632	7.03109	7.39125	7.51182
MARCKS	12.1787	12.2231	10.7161	10.616	11.8084	11.9963	11.5053	11.6278	11.7506	11.7402	11.4072	11.1635	11.1743	11.3075	11.121	11.2058	11.3455	10.943	11.4854	11.4696	11.5111	11.5753	11.602	11.6122	11.6156	11.3441	11.1754	11.5391	11.4808
CITED2	6.46241	6.97892	7.93544	7.67652	6.63946	6.84485	7.41545	6.84765	6.65189	7.16384	6.4079	6.30525	6.43553	6.50533	6.51246	6.78514	6.52925	6.70503	6.48001	6.43182	6.43232	6.51556	6.40236	6.85492	6.94606	6.58688	6.60642	6.63695	6.63488
SGSM2	6.35786	6.67256	6.76583	6.8571	6.91811	6.96009	6.91041	6.63945	6.83958	6.82304	6.70423	6.50662	7.38387	6.83734	6.5546	6.66444	7.00297	6.67118	6.80284	7.00359	7.24247	6.4731	7.30251	7.20905	6.80457	7.13999	7.1974	7.0952	7.09884
CST4	5.86754	5.66608	6.20709	6.28969	5.95809	6.14293	5.94905	5.66608	5.86694	6.85153	6.80509	6.69636	7.08328	6.88256	6.99715	6.52396	7.63719	6.35822	7.60521	7.70233	9.31789	9.55152	9.1441	7.19639	6.55228	6.90176	7.49941	8.49511	9.91071
CST1	5.95075	5.87553	7.29846	7.34698	6.40378	6.80929	6.01237	6.08755	6.06683	8.20882	8.33962	7.78027	8.10254	7.86323	8.02843	7.32563	8.12211	7.20237	9.11563	9.12844	11.8166	11.1973	11.1106	8.11321	7.55231	8.3861	8.98033	10.2576	10.6968
CSNK2A2	7.26919	7.36888	6.89637	6.49771	7.0723	6.96009	6.9795	7.04709	6.98324	6.86547	6.75604	7.17485	6.62932	7.13027	7.11709	7.22408	7.15416	7.10672	6.96376	7.0293	7.22263	7.48868	6.82604	7.06112	7.43472	7.3775	6.78198	7.83604	7.37876
PTGS2	7.35925	7.61165	9.58107	8.33936	6.93311	8.44888	7.60839	9.17558	9.41437	7.73918	6.15475	5.9288	5.66608	5.94934	5.94421	6.52396	6.10246	5.85975	6.60856	6.60859	6.17622	6.3001	6.11999	7.45775	7.10871	6.94793	7.22092	8.28513	6.30701
TF	6.41213	6.21737	6.86534	6.8571	6.53062	6.40023	6.4332	6.52529	6.4601	6.47329	6.29497	6.27845	6.28757	6.26365	6.36928	6.26103	6.31044	6.35822	6.38001	6.35255	6.67122	6.51556	6.44599	6.14719	6.02287	5.96171	6.17502	6.41053	6.30701
RNF157	6.94581	6.29012	7.66061	7.16293	7.2525	7.19642	6.52683	6.83054	6.50698	6.77865	6.75604	6.72673	6.41306	6.80598	7.18322	6.56664	6.78047	6.75351	7.13791	6.75391	6.76916	6.89248	6.1895	7.15751	6.67782	6.46681	7.12375	6.44287	6.37339
AGTPBP1	9.18749	9.32199	9.21594	8.89417	9.31533	9.37541	8.91959	9.04041	9.04291	8.95973	8.76745	8.45823	8.45099	8.77588	8.39309	8.56945	8.70215	8.44284	8.54627	8.56917	8.37531	8.56338	8.51426	8.48709	8.39825	8.83083	8.4979	9.09129	8.9966
LRP1B	8.89771	8.65802	7.28786	7.92	7.78338	8.00033	8.12658	8.14092	8.27666	8.86648	9.00038	8.8178	9.22267	10.0355	10.0611	9.23441	9.16629	9.14746	8.52305	8.6101	9.49048	9.60307	9.18054	9.16369	7.94316	10.3852	10.3022	8.27314	8.38784
NTRK1	6.8429	6.21737	6.95569	7.41142	6.82301	7.40223	6.78881	6.75883	6.61304	6.82304	7.52019	7.8206	7.66392	8.11811	7.63186	7.401	7.51536	7.34588	8.12805	7.48306	7.10678	7.73225	7.79239	7.15751	6.9313	7.18918	7.1974	6.92914	7.31201
FARS2	7.17154	8.7077	7.32971	7.55501	6.91811	6.92849	7.36916	7.29608	7.24391	7.16384	7.42482	6.40217	7.44048	7.87594	7.61704	7.44581	7.03978	7.41582	8.90632	7.97965	7.45763	7.12101	6.98683	8.93187	8.17639	7.55791	7.6712	7.03187	7.19151
CD226	5.66608	5.87553	5.66608	5.66608	5.66608	5.66608	6.01237	5.87737	6.23103	6.05045	6.43335	5.85198	6.12668	7.03294	6.00645	6.80116	6.2498	6.67118	6.32381	6.06489	5.66608	5.85864	5.92887	6.72307	6.88566	7.15249	6.08234	7.01543	6.67824
CTCF	8.25422	8.3884	8.5196	8.15094	8.28262	8.39593	7.74107	8.07599	7.98903	7.93176	8.25183	7.9655	8.0835	8.26777	8.12287	8.13013	8.30481	7.94213	8.38357	8.28522	8.67806	8.27496	8.21148	8.35468	8.25946	8.06264	7.98993	8.48997	8.16039
HNRNPA1P10	8.10137	8.01595	8.10808	8.18092	8.00833	8.05186	7.80926	7.74845	7.94758	8.05974	7.84243	7.8431	7.88761	7.73585	7.76467	7.66312	7.85675	7.61165	7.90792	7.85153	7.75549	7.75165	7.82108	7.76391	7.91091	7.98243	7.98363	7.53671	7.69214
ZNF833P	6.2327	6.41355	6.37153	6.45132	6.53062	6.89588	6.45775	6.77728	6.43548	7.30119	6.43335	6.5629	7.75317	6.68707	6.3422	6.70061	6.62769	6.58019	6.58853	6.22832	6.52033	5.85864	6.4871	6.19263	6.61742	6.93277	6.79954	6.37659	6.19082
ZNF439	7.96524	8.20142	7.96063	8.00713	7.95874	7.77151	7.85495	8.29854	8.11684	8.6722	8.3966	8.44758	8.56014	8.35026	8.53516	8.4841	8.29601	8.58652	8.53471	8.68156	8.70405	8.13825	8.33684	8.5644	8.68879	8.48186	8.44492	8.28513	7.99106
ZNF433-AS1	7.71615	7.9326	8.3149	8.3082	7.88739	7.933	8.07867	7.88099	7.80811	8.40766	8.09523	8.31291	8.4728	8.03657	8.28504	8.31399	8.25116	8.36704	8.50735	8.32634	8.46603	8.15729	8.28165	7.63788	8.11618	8.78549	8.91111	8.30881	8.41746
ZNF433	7.98303	8.02215	8.10248	8.51278	7.98995	7.83256	8.33471	8.25155	8.24808	7.8804	8.1059	8.01047	7.94203	7.65592	8.22998	7.92327	7.74832	8.14971	7.50002	7.76546	7.89651	8.09933	7.90355	7.6641	7.53494	7.3978	7.85776	7.86085	8.06896
PNPO	7.71615	8.0767	8.09686	8.12544	7.65443	7.99375	7.51986	7.67671	7.42927	7.28254	7.95416	8.04921	8.22883	7.61786	7.7713	7.86135	7.75495	7.7683	8.10706	7.84511	7.96448	7.60198	7.95579	6.9866	7.79497	8.16078	7.96453	7.58839	7.74966
ZNF625-ZNF20	7.71615	8.07074	8.18937	8.18092	8.13592	8.03916	8.08946	7.87397	8.20407	8.00261	7.86172	7.52886	7.69006	7.9072	7.99542	7.74194	7.91658	7.69577	7.57377	7.75859	8.11571	8.25311	7.86021	8.30221	7.89779	7.84871	7.80093	7.6184	7.73348
SLC3A2	9.91531	10.1795	9.47995	10.0204	9.15433	9.51511	9.86668	9.80601	9.58225	9.66643	9.59911	9.12379	9.69099	9.8964	9.45084	9.71594	9.18979	9.59712	10.262	9.77426	8.76697	9.03912	9.40158	10.3378	10.2564	9.68984	9.52876	9.63387	9.89359
ZNF799	7.20502	7.43912	7.21077	7.92	6.80622	7.04952	7.86135	7.25047	7.54143	7.48907	7.63183	7.57094	7.7896	7.24102	7.80392	7.91111	7.57776	7.59707	7.69506	8.06959	7.29064	7.35505	7.6054	8.05673	7.85081	7.50375	8.27253	7.41479	7.56869
ADO	8.41329	8.58207	8.43869	8.12028	8.69223	8.78679	8.46322	8.39754	8.39401	8.75132	8.22777	8.07287	7.92594	8.0588	8.17261	8.1353	8.20949	8.02906	8.03651	7.90797	8.47365	8.70384	8.2325	8.16742	8.42976	8.6749	8.65735	8.39412	8.45123
SCHIP1	7.62636	7.20267	8.92591	9.10263	9.5044	9.9886	8.60685	9.17284	8.92963	10.5021	10.5371	11.0668	10.7955	10.6145	11.0755	10.2806	10.7714	10.1919	8.84877	8.99275	10.327	9.70563	9.58019	8.81111	8.75021	9.19755	9.21729	8.70855	8.62987
FCSK	6.01445	5.96203	6.12407	6.25814	6.34577	6.51086	6.26305	6.29552	6.29673	6.40452	6.38147	6.46663	6.61193	6.5494	6.36928	6.35148	6.508	6.33155	6.2283	6.52528	6.38386	6.20795	6.54481	6.46463	6.16939	6.02784	5.96093	6.63695	6.56534
FAAP24	6.48629	6.58785	6.02143	6.06232	6.61882	6.40023	6.8515	6.329	6.26483	7.07713	6.35393	6.35554	6.7113	6.68707	6.51246	6.43063	6.57008	6.93889	6.35253	6.40641	6.49929	6.53594	6.56313	6.46463	6.16939	6.32262	6.41081	6.34079	6.58918
TICRR	6.1151	6.17691	5.87159	5.66608	6.12662	6.14293	6.15465	6.22216	6.29673	6.0955	6.0657	6.52584	5.93276	5.94934	6.3139	6.37892	6.18164	6.09784	6.62812	6.32383	6.84353	7.38987	6.27861	5.66608	6.34476	6.41276	6.17502	6.61196	6.37339
SAPCD2	5.66608	5.87553	6.16737	6.54139	6.17016	6.86215	6.15465	7.50107	6.59293	6.59428	6.29497	5.85198	5.85478	5.86653	6.0588	6.01119	5.66608	5.85975	5.86595	5.94853	5.93977	5.99912	5.92887	5.66608	5.66608	6.08345	6.02688	5.89281	5.88129
SLC4A4	6.91747	6.73105	7.96685	7.39336	7.2961	6.62976	6.75583	6.79537	6.83958	6.53614	7.12916	7.14562	6.95778	7.00717	7.08249	6.87746	7.14324	7.39006	7.05436	7.0544	6.81448	6.86519	6.59856	7.00192	6.9011	6.4403	6.60642	6.68484	6.69913
CHCHD5	8.75745	8.96751	8.98946	8.76422	8.91082	9.16205	8.75044	8.75366	8.41973	8.46173	8.61466	8.58651	8.68323	8.48169	8.55379	8.61024	8.65188	8.6313	9.25686	9.23592	9.3751	9.11955	9.15276	8.52401	8.74312	9.07018	9.13162	8.71732	8.69136
C20orf27	7.33982	7.31606	8.2809	9.05596	6.87171	7.28082	7.04429	7.06096	6.824	7.00723	6.85173	6.79851	7.40846	6.98076	6.94509	6.89203	7.01538	6.91254	6.58853	7.04192	6.85773	6.35435	6.86551	8.41016	7.15792	6.67151	6.97431	6.89248	6.7395
PAX9	6.26659	6.0839	5.66608	5.66608	5.95809	5.66608	5.94905	5.66608	6.01342	6.0955	6.68627	6.58081	7.02806	7.05811	7.11709	6.35148	7.23788	6.76912	6.568	6.84943	7.08436	7.58745	7.2315	6.03943	5.66608	6.51711	7.00308	6.85442	7.93647
PDE6C	6.26659	5.66608	6.39975	5.9467	6.07835	5.88011	6.01237	5.96463	6.01342	5.85869	5.66608	5.66608	5.66608	6.11288	5.66608	5.86564	5.86183	5.85975	6.2283	5.86596	5.66608	5.99912	5.66608	5.66608	5.66608	6.38407	6.17502	5.98639	5.88129
NIPA1	7.4871	7.21453	8.14662	8.171	7.79774	7.74785	7.42451	7.40294	7.71809	7.51258	7.05705	7.59823	7.49457	7.46167	7.57921	7.25549	7.73494	7.21251	6.93636	7.23691	7.61895	7.13179	7.14598	7.49791	7.2503	7.23632	7.07177	7.64772	7.44199
FARSA-AS1	5.66608	5.66608	6.02143	5.9467	5.95809	6.09297	6.11243	6.0314	5.66608	6.27118	6.0657	6.27845	6.04268	6.06603	5.94421	6.22744	6.00462	6.49925	5.66608	5.86596	5.66608	5.85864	5.92887	6.09679	6.07772	5.66608	5.66608	6.05798	5.97015
AVEN	6.8734	7.40951	6.37153	6.40171	6.37541	6.26763	6.61028	6.59569	6.59293	6.20808	6.43335	6.25034	6.6955	6.9116	6.36928	6.60715	6.41632	6.68827	7.54153	6.9638	6.45534	6.32782	6.68103	7.18357	7.18173	6.80243	6.46472	6.4738	6.46192
UTP3	7.92276	8.02832	7.72194	7.97871	8.09091	8.19554	8.18794	7.99497	8.24808	7.85097	7.58519	7.42469	7.54638	7.78425	7.82311	7.51425	7.49926	7.44932	8.06409	7.67324	8.08579	8.51323	8.06869	7.67272	7.83707	8.08638	7.86469	7.86901	8.34733
FAXDC2	6.88831	6.41355	6.37153	6.51986	6.67931	6.67291	6.86656	6.39102	6.87001	6.47329	6.80509	6.54459	6.93326	7.29261	7.13957	6.78514	7.09847	6.70503	8.24755	7.00359	6.72152	6.97017	6.69662	8.05031	7.28311	6.71089	7.49017	6.53203	6.91878
PTOV1	7.74473	7.6201	8.54826	9.15766	7.58049	8.29413	7.50307	7.97555	7.51644	7.73918	7.78954	7.99067	8.32446	7.78425	7.98984	7.84861	7.81951	7.66139	7.81246	8.1333	8.22008	7.33725	7.97107	7.79553	7.57794	7.61825	7.77156	7.74083	7.48238
PIGW	8.37852	8.77013	8.56036	8.62817	8.58471	7.70743	8.36139	8.43523	8.73043	8.32236	8.81276	9.27208	8.81905	8.72586	8.75667	8.55812	8.50823	9.1937	8.49546	8.94157	8.15939	8.71335	8.58062	8.14959	8.95391	9.23931	8.18292	8.14703	8.56992
NUP54	9.47933	9.6565	9.39133	9.32852	9.43175	9.17619	9.72137	9.52422	9.58784	9.58157	9.30983	9.22571	9.2868	9.24995	9.25791	9.43956	9.39557	9.55537	9.12837	9.47965	9.33653	9.32235	9.40701	9.70134	9.31396	9.32418	9.5536	9.45339	9.2663
ALDH6A1	7.85961	7.76335	8.07986	8.17597	7.16001	7.29239	7.32099	7.26204	7.3738	7.14279	6.9663	6.99788	7.12551	6.99405	6.81712	7.06468	6.99041	6.89911	7.57377	7.19399	7.09563	7.03073	7.4251	6.88949	7.19345	7.2816	7.26656	6.98177	6.99758
LOC284454	6.43772	6.0839	6.4529	6.40171	6.24716	6.58429	6.4815	6.29552	6.29673	6.32798	6.01244	6.11987	5.93276	5.86653	5.94421	6.06426	6.10246	5.93976	6.54692	6.81864	6.00103	6.17332	6.11999	6.85492	6.55228	5.87531	6.21533	6.58619	6.37339
PODNL1	5.95075	5.87553	7.72941	8.21508	6.31468	6.18797	6.06562	6.0314	6.11378	5.9992	6.0657	6.44579	6.34078	6.29548	5.94421	5.94808	6.18164	6.09784	5.66608	6.01173	5.93977	6.0954	6.56313	6.51827	6.45603	5.87531	5.66608	5.89281	5.97015
NUPR2	7.24819	7.02193	6.80017	6.18903	6.31468	6.80929	5.66608	5.96463	5.66608	6.74784	8.1682	7.14562	7.06153	7.35167	7.04674	6.52396	7.05178	6.9258	5.66608	5.66608	5.66608	5.66608	5.66608	7.35113	7.10871	7.89027	7.50859	5.66608	5.66608
MISP3	6.32893	6.38483	7.1033	7.19573	6.77171	7.00576	6.73889	6.72079	6.59293	6.83739	7.00615	6.72673	7.03934	6.89719	6.77042	6.81691	6.93858	6.82906	6.8494	7.11472	7.09563	6.87893	7.24062	6.83717	6.42986	7.50375	7.81537	6.66123	6.61235
GPBP1L1	9.00853	8.70017	8.748	8.77392	8.82943	8.76814	8.9689	8.78294	9.1351	8.65583	8.51188	8.99482	8.57362	8.598	8.6399	8.75587	8.86953	8.58652	8.72269	8.99554	8.63478	8.80805	8.82113	8.60795	8.66645	8.9587	8.83151	8.99415	8.85403
C12orf10	8.4261	8.51041	8.53605	8.34813	7.56345	7.61373	7.84206	7.86691	7.70367	7.58786	7.9601	7.68935	7.8192	8.09148	7.75132	8.19587	7.85675	8.0551	8.48347	7.96797	7.72932	7.85646	7.92469	8.22521	8.3186	8.07456	8.14423	8.00794	7.82761
CAPRIN1	10.5997	10.5425	10.4428	10.4627	10.5662	10.7835	10.3892	10.4783	10.4203	10.5803	10.2536	10.4202	10.3492	10.1511	10.1275	10.1992	10.2705	10.0886	10.603	10.6148	10.4438	10.3613	10.58	10.0389	10.3744	10.5197	10.3477	10.2215	10.2433
LOC100507373	6.43772	6.02823	6.20709	5.9467	6.31468	6.40023	6.4332	6.50034	6.26483	6.20808	6.50467	7.00914	5.93276	6.26365	6.49049	6.80116	6.508	6.54077	6.2283	6.45633	6.56077	8.43829	6.649	6.56838	6.57458	6.46681	6.62778	6.96452	6.46192
NUDT17	7.95324	8.21221	7.01177	7.16293	7.44659	7.75578	7.55278	7.30721	7.73943	7.65196	7.39746	7.26717	7.70932	7.28248	7.31452	7.3826	7.54695	7.04977	8.09111	7.75859	7.482	7.12101	7.50041	7.39492	7.72914	7.41777	7.55347	7.72274	7.88679
LINC01116	9.09293	8.8806	6.20709	6.37549	9.01448	8.84487	9.3338	9.34357	9.59154	8.78777	9.39894	9.48365	9.68335	9.19502	9.35764	9.27605	9.18512	9.39488	9.42913	9.62112	9.43011	9.29539	9.88055	9.08649	8.93543	9.7287	10.0843	8.57963	8.69936
GPRIN1	7.22681	6.97892	7.05195	7.29871	7.0723	7.53153	7.06914	6.92903	6.96975	7.28254	6.92484	6.97501	7.08328	7.23042	7.17246	6.94828	7.03978	6.79957	7.16067	6.80287	6.96462	7.08803	6.96369	6.43627	6.48127	7.3978	7.27769	6.91098	7.20414
MIR639	7.20502	7.17859	7.98534	8.26243	7.20719	7.19642	7.0059	7.10154	7.18981	7.18451	7.54497	7.33606	7.45618	7.23042	7.60204	7.19178	7.31592	7.2522	7.28835	7.31822	7.37265	7.26324	7.14598	7.22158	7.14582	7.04826	7.36314	6.73025	6.86839
TECR	10.229	9.72231	11.0201	11.2848	9.76116	10.0631	9.49219	9.74105	9.54831	9.69838	10.12	10.3054	10.0313	9.8784	10.2256	9.89081	10.0158	9.87515	10.0953	10.3381	10.0367	10.0254	9.95014	10.1692	9.97484	9.72321	10.0176	9.37044	9.37919
SNORA104	8.69578	9.03755	8.71962	8.86128	8.74303	8.68298	9.12014	9.02829	9.08844	8.66568	9.39894	9.1016	9.49005	9.3451	9.31513	9.48753	9.18512	9.44724	9.27985	8.87942	9.97084	9.91976	10.1178	9.14038	9.45401	8.8031	8.90788	8.85065	8.96063
FNDC5	7.84661	6.94923	7.33995	7.46404	7.9203	7.93989	6.92461	8.14092	7.77423	7.21481	7.91182	8.40781	7.76542	8.13904	8.17748	7.60258	7.56245	7.57487	8.82695	8.06959	8.628	8.43057	8.17717	7.08953	7.54366	7.88343	7.49941	8.83466	8.59163
PIGC	9.22651	9.20283	9.39133	9.62243	9.10556	9.01549	9.36217	9.28383	9.29873	9.33319	9.28038	9.75676	9.22055	9.06773	9.51603	9.38992	9.31892	9.4959	8.51914	9.25461	9.09001	9.37083	9.19946	8.77353	8.736	8.93021	8.83831	9.05047	9.02537
PRXL2C	7.77269	7.49624	7.38984	7.81375	7.58049	7.72375	8.30751	7.78664	7.73236	7.73268	7.63943	7.9242	7.83085	8.02532	8.11779	7.95907	7.81951	8.12055	7.83211	8.05867	7.87896	8.44214	8.23666	8.10086	7.60304	7.77637	7.87845	7.67637	7.93647
CHRNA5	9.99899	9.31467	9.3414	9.31541	10.6651	10.7762	10.7513	10.6041	10.2899	9.94721	9.71007	10.5697	10.3473	10.464	10.4717	10.3361	10.4142	10.5223	11.2701	10.9537	11.4529	11.2395	11.1422	10.0745	10.1252	10.7498	10.7988	10.5769	10.4781
TMOD2	9.13459	8.71519	9.56141	9.23872	9.26449	9.00917	8.59946	8.78656	8.82564	9.12013	8.61466	8.98999	8.6739	8.7726	8.79145	8.57321	8.98183	8.71994	8.40498	8.62831	8.80342	8.60156	8.44814	8.59935	8.43863	8.89785	8.83151	8.74759	8.52997
SEC31A	11.3078	11.5726	10.6738	10.7162	11.0688	10.8646	11.2171	11.4314	11.6001	11.0115	11.1943	11.0645	11.1391	11.1881	10.9339	11.2856	11.0446	11.1341	11.2678	11.2725	11.0753	11.0379	11.3772	11.546	11.7225	11.1801	10.8891	11.4518	11.2175
CCDC30	8.32008	8.19054	8.19462	8.41636	8.05614	8.17263	8.26093	8.30877	8.28136	8.4465	8.27079	8.41147	8.4728	8.54879	8.46595	8.51183	8.43042	8.4154	8.09111	8.19414	8.25613	8.12378	8.3213	8.43467	8.16023	8.3861	8.35664	8.69084	8.51184
ENO1	10.69	10.8004	11.8999	12.3018	10.046	10.6809	10.5222	10.6081	10.4674	10.2513	11.1489	10.644	11.116	11.3757	11.2947	11.3639	11.051	10.8855	11.7532	11.4771	10.5641	10.4034	10.5039	12.8942	12.3579	10.8317	11.1095	9.98561	9.81576
NOX5	7.41571	7.59457	7.78761	7.55501	6.82301	6.92849	6.06562	6.44778	6.11378	7.50479	6.89624	6.48689	6.41306	6.11288	6.3139	6.11091	6.2498	6.30368	5.94852	6.22832	7.80005	7.50439	7.50041	8.20239	8.02948	7.79116	8.1554	6.30284	6.37339
SMYD5	6.85827	6.82089	6.16737	6.18903	6.34577	6.48474	6.52683	6.39102	6.32699	5.93827	6.35393	6.11987	6.31475	6.89719	6.3139	6.43063	6.39142	6.38383	6.66593	6.45633	6.24367	6.49463	6.4871	7.7478	6.75238	6.71089	6.5388	6.41053	6.46192
BCL10	8.69927	9.08718	8.929	9.01857	8.35046	8.35105	9.273	8.56808	8.43241	8.69801	7.91796	8.34015	8.40252	8.24874	8.49328	8.58814	8.33516	8.77607	8.14357	8.21383	8.3042	8.32603	8.21571	8.11934	8.333	7.91056	7.90554	8.45875	8.58731
DECR1	11.2747	11.6013	11.3745	11.5656	11.6752	11.2882	12.1318	11.9401	12.0348	11.9847	12.6762	12.7632	13.0493	12.5564	12.4769	12.8025	12.5621	13.0549	12.3673	12.4047	12.1822	12.0552	12.6652	11.569	11.9357	11.8764	11.8573	12.0665	12.1697
EXTL3	7.91037	7.29425	7.38003	7.53086	7.47456	7.72375	7.19658	7.36134	7.48231	7.54324	6.92484	7.44777	7.3672	7.11857	7.27568	7.10082	7.35307	6.9258	7.09096	7.0293	7.36382	6.82277	7.04253	7.3172	7.38629	7.41777	7.56226	7.64772	7.41079
EIF1AY	10.9937	11.0573	10.597	10.5016	11.1911	11.1154	11.3247	11.1784	11.2537	11.1789	11.0975	11.4722	11.4277	11.1336	11.1136	11.383	11.384	11.3531	11.0183	11.0231	11.3628	11.1411	11.4548	10.3829	10.8173	11.305	11.1958	9.25872	9.16391
SRPRA	8.32466	8.27006	8.26108	8.55483	8.206	8.39102	8.14218	8.13514	8.00641	7.9758	8.34409	8.58328	8.6925	8.08067	8.34228	8.19092	8.30481	8.31692	8.33525	8.61376	8.60401	8.28791	8.68665	8.30755	8.4562	8.18834	8.34216	8.45348	8.63823
GUCD1	6.7621	7.28319	6.78316	7.02105	6.431	6.75331	6.61028	6.54946	6.5723	6.37999	7.23985	6.42432	7.01667	7.24102	7.27568	7.05236	6.89791	6.76912	7.57377	7.04192	7.34594	7.27275	7.04253	7.23398	6.82134	6.69142	6.97431	6.85442	7.07087
RGCC	6.41213	7.02193	13.5696	12.9751	8.85927	7.07773	6.26305	6.63945	10.5777	6.71597	6.50467	6.35554	6.08684	6.50533	7.91503	6.06426	6.73238	5.85975	6.40639	6.2937	6.43232	6.42802	5.66608	6.27298	6.98913	6.08345	5.66608	6.11815	6.40419
MCTS1	11.2799	11.4302	11.1372	11.0797	11.3838	11.2072	11.6618	11.5833	11.5402	11.6449	11.2424	11.3663	11.4024	11.2815	11.1928	11.4894	11.2899	11.5574	11.2667	11.1814	11.3107	11.2695	11.4908	10.9914	11.2876	11.1189	11.0671	11.3154	11.2258
CHRD	5.95075	6.38483	5.87159	6.18903	5.95809	6.09297	6.4815	5.66608	6.06683	5.9992	6.72183	6.1559	6.88235	6.11288	6.57485	6.29273	6.97769	6.21101	5.66608	6.19241	6.24367	6.42802	6.649	6.9229	5.95765	5.66608	5.87475	6.171	6.99758
PPP1R2	9.95053	9.82341	10.7143	10.6835	10.3417	10.1919	10.1805	10.3282	10.214	10.2768	9.97399	10.3321	10.1345	10.1081	10.3195	10.1168	10.1529	10.2733	9.97138	10.0889	10.3083	10.1436	9.99273	9.86952	9.96132	10.2162	10.1562	9.91394	9.8103
PTPN11	9.47125	9.59155	10.0055	9.91605	9.84895	9.987	9.82352	9.58313	9.57103	9.70626	9.45471	9.56021	9.67104	9.25229	9.23755	9.41082	9.508	9.40864	9.39167	9.23827	9.45305	9.37083	9.65495	8.71519	9.23841	9.21598	9.20948	9.6656	9.87801
LRRC4	6.1151	6.58785	6.81688	6.51986	6.71741	6.86215	6.11243	6.50034	6.15612	6.17344	6.45791	6.25034	6.25905	6.01272	6.18442	6.11091	6.31044	6.1387	5.66608	6.38003	6.76916	6.0954	6.22088	6.49193	6.07772	6.28945	6.28781	6.55957	6.14553
THEM4	8.75745	8.56137	8.48186	8.54728	8.67736	8.45829	8.41324	8.8432	8.66436	8.45032	8.6036	8.74774	8.78775	8.64553	8.75987	8.58814	8.52328	8.77912	9.10535	8.94157	8.77617	8.38731	8.51426	8.90784	9.03707	8.73128	8.85183	8.41056	8.27342
NOTCH2NLB	9.24087	10.1402	8.99831	8.59198	9.71156	9.7778	9.37293	9.09371	9.59339	9.21633	8.71379	8.23196	8.5936	8.75609	8.34228	8.56569	8.88117	8.23362	8.65335	8.61376	8.92402	8.88842	8.91353	8.87633	9.1074	9.09317	8.47166	8.86253	8.93388
PRKCI	9.04454	9.42064	9.34371	9.27983	9.54952	9.36805	9.4823	9.5934	9.73751	9.14596	8.97222	8.99963	8.92475	8.85856	9.11137	9.00841	8.90986	8.95924	9.40844	9.31596	9.4625	9.41193	9.16778	8.6165	9.15066	9.30711	9.08106	9.26763	9.29538
ZNF221	6.8429	6.71197	6.80017	6.92864	6.75397	6.67291	7.0059	6.97488	7.13299	6.66591	6.9663	6.91549	6.77184	6.7899	6.77042	6.93451	6.74869	6.87169	6.87924	6.78683	6.61782	6.94493	6.97532	6.40671	6.48127	6.60886	6.72722	6.98177	7.02751
RCOR1	8.32466	8.2649	8.2809	7.94379	8.41058	8.26205	8.23703	8.00138	8.20903	8.28842	7.82284	7.99565	7.80744	7.98516	7.8851	7.9293	8.1019	7.90223	8.13842	7.86428	8.2999	8.54924	8.2325	7.41623	7.75146	8.1552	7.93864	8.31466	8.41257
WWTR1	10.7394	10.7007	9.88908	10.3032	10.2945	10.2368	10.441	10.2783	11.2537	10.8684	10.1314	10.1259	10.1883	10.0436	10.2516	10.1066	10.3147	9.63768	10.1522	10.2528	10.0592	9.95584	10.0923	10.228	10.1755	10.118	10.1974	9.98202	9.9853
RARRES2	6.41213	6.63127	7.03873	8.01274	7.28535	7.33755	6.89601	6.94454	7.22258	6.37999	7.00615	6.66491	7.27104	6.92581	6.93165	6.40527	6.60893	6.56073	7.38499	7.85153	8.71047	8.62532	9.25073	8.4298	7.99317	6.88589	6.56198	6.05798	6.43365
LOC102725254	5.86754	5.87553	5.87159	5.86467	6.12662	6.33744	5.94905	5.96463	5.66608	6.4511	6.15475	6.08062	6.16323	6.01272	6.0588	5.94808	6.00462	6.1387	6.15374	6.19241	5.93977	5.85864	5.85203	5.88204	5.87242	5.96171	6.02688	5.66608	5.88129
SETD1A	6.67354	6.25493	6.80017	6.40171	6.87171	6.791	6.5045	6.59569	6.35584	6.66591	6.527	7.14562	6.51897	6.35448	6.44448	6.56664	6.664	6.70503	6.68423	6.52528	6.75356	6.74759	6.66516	6.19263	6.67782	6.21678	6.35228	6.53203	6.43365
RPL39L	8.30158	8.22291	7.78761	8.08361	7.90723	7.63998	8.57325	8.18067	8.68906	8.01843	7.39746	7.55707	7.3672	7.50472	7.68947	7.64826	7.53126	7.61887	7.41252	7.64347	7.58979	7.97534	7.74513	7.98431	7.72161	7.82743	7.91888	7.36724	7.36789
EPN2	7.80681	7.55971	8.1841	8.15094	7.86723	7.83256	7.755	7.66849	7.68908	7.79628	7.46037	7.50727	7.69006	7.58657	7.4326	7.47193	7.66589	7.54466	7.50843	7.4571	7.65448	7.41534	7.68981	7.7478	7.49943	7.45673	7.66315	7.72274	7.65808
KDELR1	8.62021	8.44849	7.95437	8.33495	7.8807	8.11359	8.16779	7.97555	7.85411	7.90918	7.92406	7.89772	8.16264	8.18499	8.1127	7.97661	7.93977	8.06538	8.43442	8.37497	7.99181	8.06434	8.18583	9.17233	8.75021	7.91056	8.03325	7.53671	7.73348
WFS1	7.16015	7.4775	7.49285	7.76736	7.58049	7.84	7.16325	7.26204	7.16742	6.76338	7.0937	6.86521	7.35877	6.7899	6.84703	6.68271	6.78047	6.75351	6.95015	6.73699	7.22263	6.90585	7.28516	6.46463	6.80457	6.96287	6.92959	6.58619	6.95103
PDC	6.26659	6.0839	5.87159	5.86467	5.87274	5.66608	5.94905	6.22216	5.86694	6.0955	5.66608	5.85198	5.66608	5.86653	5.94421	5.86564	5.66608	6.09784	7.52509	6.15375	6.05256	6.0954	5.85203	5.88204	6.24629	5.66608	5.87475	6.37659	6.2709
AGA	7.55458	8.08852	7.47476	7.64722	7.63026	7.74785	8.45912	7.8164	7.6964	8.19968	7.89947	7.97057	8.20713	7.49623	7.76467	8.0773	7.83826	8.22455	8.19903	8.58046	8.35063	8.34676	8.81566	8.08213	8.44304	7.84165	8.12161	7.86085	8.12456
REX1BD	8.32008	8.19054	8.36669	8.65296	8.46385	8.63838	8.35698	8.329	8.24808	8.17189	8.68269	8.85556	9.28478	8.82733	8.8345	8.64987	8.89845	8.77607	8.58039	8.73956	9.13576	8.54568	9.09326	8.69116	8.4342	8.93977	9.10657	8.44819	8.5164
HOMER3	6.15756	5.66608	6.12407	6.64113	6.07835	6.22928	6.15465	6.0314	6.23103	5.9992	5.94911	6.59832	6.16323	5.86653	6.0588	5.94808	6.10246	5.93976	5.66608	5.86596	6.09786	6.05036	6.25049	5.88204	5.87242	5.87531	6.13107	5.98639	6.03814
FAM200B	10.849	11.3201	10.4535	10.5263	11.0897	11.0628	11.5672	11.1095	11.062	11.5351	10.8002	10.7943	11.0489	10.8516	10.9078	11.0004	10.8944	11.1632	10.63	10.7682	11.0912	11.148	11.2153	10.5148	10.5984	11.2547	11.2095	10.805	11.0161
DHFR2	6.903	6.90302	6.57101	6.7132	6.65961	6.6937	6.64901	6.88101	6.5723	6.63086	6.85173	6.79851	7.02806	6.93983	6.90423	6.8324	6.664	7.01409	7.37568	7.19399	7.08436	6.89248	7.0851	7.04662	7.0572	7.27045	7.31046	7.064	7.09884
SHB	7.19397	7.08995	6.86534	7.08242	7.17199	7.4435	7.21827	7.0188	6.85491	6.98287	6.72183	6.85224	6.78637	6.66872	6.83219	6.60715	6.64604	6.73764	7.10288	7.091	6.76916	7.05402	6.89097	6.49193	6.63803	7.02055	6.97431	6.85442	7.3234
PMPCA	7.64177	7.31606	8.13572	8.3082	6.99102	7.32642	6.92461	7.33998	7.21176	7.07713	7.33108	7.61832	7.20544	7.37071	7.75132	7.55518	7.41542	7.17139	7.0667	7.13795	7.96999	7.74522	7.44818	7.68128	7.6755	7.17708	7.1974	7.57822	7.17873
FAM122C	7.20502	6.67256	6.89637	6.8571	6.99102	6.94442	6.78881	6.54946	6.85491	6.94522	6.45791	7.62494	7.1151	6.48231	6.72125	6.68271	7.12108	6.65375	6.66593	6.73699	6.43232	6.17332	6.35572	6.43627	7.15792	7.17708	7.13636	6.63695	6.63488
NAF1	6.8429	6.88713	7.21077	7.23803	6.65961	6.60734	6.9795	6.83054	6.75899	7.05433	6.77268	6.52584	6.62932	6.5494	6.44448	6.70061	6.54993	6.76912	6.50297	6.52528	6.52033	6.69935	6.94002	7.01703	6.83782	6.41276	6.68879	7.064	7.05661
ZNF101	6.41213	6.60984	6.39975	6.37549	6.71741	6.53611	6.4815	6.79537	6.742	6.82304	6.72183	6.42432	7.07246	7.02014	6.51246	6.70061	6.8262	6.76912	6.93636	7.17191	6.73768	6.17332	6.66516	7.5368	6.67782	6.71089	6.66893	7.36724	6.7969
LINC00663	6.48629	6.56525	6.4529	6.54139	6.5536	6.53611	6.54852	6.54946	6.32699	6.89276	6.4079	6.5629	6.53845	6.52768	6.61389	6.40527	6.3386	6.67118	6.68423	6.66596	6.73768	6.93207	6.727	6.49193	6.73431	6.65113	6.41081	6.66123	7.02751
IGFBP7	11.4795	11.5077	11.6042	11.3486	10.5	10.4507	10.4471	10.8746	10.375	9.39507	9.1435	8.98757	8.98606	9.03267	9.0425	9.23675	8.96007	9.29467	10.364	10.1793	9.2884	9.0738	9.08196	10.9353	10.9614	9.97162	10.2601	9.6656	9.29538
ZNF826P	6.97339	7.07668	7.41881	7.65461	7.01881	7.00576	7.03165	6.92903	7.0731	6.91933	6.78902	6.79851	6.85588	7.05811	7.10568	6.80116	6.84097	6.84348	7.04189	7.00359	7.3278	7.5276	7.18479	7.04662	7.0031	7.23632	6.95962	6.05798	6.14553
ZNF626	8.82614	8.85716	8.21025	8.33936	8.93279	9.10108	9.05461	8.47644	8.62096	9.01694	8.96937	8.7187	9.06861	8.93958	8.88507	8.73262	8.96281	8.83884	9.35753	9.11826	8.83894	9.16845	9.12001	9.08037	9.02257	9.06728	9.27333	8.42681	9.00304
PDZD7	6.55368	6.65216	6.92646	7.10603	6.57592	6.71401	6.72163	6.72079	6.83958	6.59428	6.93885	6.58081	6.74207	6.75689	7.10568	6.89203	6.84097	6.67118	6.71973	6.70219	6.76916	6.66567	6.4871	7.28226	6.86997	6.99211	7.61371	6.55957	6.48913
ZNF714	8.05193	7.70165	7.68396	7.40243	7.43712	7.4435	6.70403	7.12777	6.85491	7.46511	7.18586	7.52886	7.32446	7.47907	7.0707	7.06468	7.44965	7.20237	6.50297	6.95019	7.482	7.07681	7.4173	7.68979	7.19345	7.42762	6.89865	7.58839	7.15273
SUCLG1	10.4158	10.6005	11.3873	11.4355	10.5602	10.4872	10.7488	10.8243	10.6145	10.8272	10.9558	10.8093	11.0238	11.0133	11.0454	11.0765	10.8489	11.1912	10.696	10.5747	10.6324	10.5042	10.533	10.3237	10.294	10.5166	10.648	10.2869	10.2243
SCYL3	7.43395	7.74056	7.46561	7.36575	7.64643	7.4536	7.82248	7.31824	7.47363	7.86282	7.68415	7.5145	7.41655	7.29261	7.49992	7.47193	7.58535	7.66834	7.25773	7.62068	7.51377	8.0284	7.70231	7.42674	7.36636	7.41777	7.56226	7.25271	7.53107
ZNF70	6.8429	6.46765	6.16737	6.18903	6.24716	6.26763	6.11243	6.29552	6.19496	6.27118	6.56982	6.27845	6.25905	6.35448	6.46785	6.29273	6.2498	6.30368	6.40639	6.26196	6.65379	6.76312	6.54481	6.95524	6.57458	6.28945	6.76409	6.44287	6.43365
GYG1	10.0267	10.1553	10.9412	10.8831	10.4449	10.3189	10.3955	10.0769	10.0952	10.3358	10.149	10.3941	10.4022	10.0328	10.2516	10.1281	10.3586	10.3815	9.91545	10.2248	10.146	10.0503	10.0754	9.69538	9.80517	10.1913	10.2425	9.9252	10.1075
LOC400682	5.66608	5.66608	5.66608	5.66608	5.87274	5.66608	5.66608	5.66608	5.66608	5.85869	5.66608	5.85198	5.85478	5.94934	5.8629	5.86564	5.9427	5.93976	5.66608	5.66608	6.09786	6.0954	5.92887	5.66608	5.87242	6.13231	5.87475	5.98639	6.03814
SAMD14	7.19397	6.93406	7.43775	8.1357	6.91811	7.04952	6.73889	6.83054	6.75899	7.26359	6.77268	6.83908	7.3672	7.15331	7.11709	6.68271	6.91165	6.87169	7.0667	7.27828	7.29064	6.74759	7.11596	7.30567	6.67782	6.7486	6.81678	6.53203	6.61235
TUBA1C	10.3743	9.63322	10.1212	10.5432	8.59267	9.08317	8.90177	9.04643	8.764	8.58141	9.10258	9.16715	8.99851	9.41355	9.12129	9.27376	9.05031	9.0502	9.85573	9.82966	8.74214	9.10046	9.24062	10.6304	9.97932	9.36478	9.47124	8.24884	8.11849
LYPLA2	7.1014	6.82089	6.74817	7.00834	6.65961	7.02055	6.95242	7.07465	6.61304	6.82304	7.81625	7.16519	7.03934	7.70014	6.98438	7.4101	6.97769	7.43269	7.40341	7.59747	6.17622	6.76312	6.89097	8.51945	7.5084	7.73095	7.57964	6.61196	6.71955
PPP1R14C	9.88831	9.68319	7.70688	8.15094	9.78533	10.3711	9.93344	10.1661	9.68124	9.85251	10.3918	10.6614	10.6693	10.2324	10.7398	10.3404	10.0672	10.3565	9.97279	9.74985	10.3135	10.2323	10.2866	9.71122	10.2026	10.2748	10.4146	9.26466	9.60673
IPO5P1	7.23755	6.82089	7.33995	7.58651	7.54617	7.25733	7.15191	7.45299	7.42927	7.58053	7.53676	7.55008	7.42458	7.34203	7.41517	7.12427	7.32531	7.43269	7.13791	7.63592	7.42435	7.40691	7.55051	7.30567	6.75238	7.52207	7.83674	7.34273	7.30051
HAVCR1P1	6.35786	8.7411	6.12407	5.66608	6.431	6.22928	6.68607	6.22216	6.06683	5.93827	5.86637	5.85198	5.66608	5.94934	5.8629	6.11091	6.05669	6.09784	5.86595	5.94853	5.93977	6.13603	5.85203	5.66608	5.87242	5.66608	5.66608	6.53203	6.14553
LOC101927151	8.27336	8.29557	8.39413	8.29008	8.16872	8.20685	7.8026	8.35387	8.05168	8.14352	8.40516	8.58651	8.39109	8.15966	8.30734	8.36727	8.35644	8.32963	7.73072	8.15898	8.50369	7.98612	8.24081	7.80331	7.80916	8.10971	8.05739	8.69972	8.20103
CRYBG3	9.93156	9.44316	10.4245	10.0949	10.4791	10.2972	9.91006	9.77029	10.1376	9.46371	10.2744	10.3959	10.0855	10.3771	10.5935	10.169	10.7652	10.1482	10.0797	10.1914	10.8021	10.8345	10.2052	10.558	10.0562	10.2584	10.6111	10.2411	10.1311
TGFBI	9.4426	9.36274	9.8164	10.2251	9.18073	9.45161	8.77682	9.00063	8.98741	7.47315	9.43225	9.43849	9.77964	9.4384	9.54202	9.11445	9.33374	9.11417	10.723	10.613	9.68371	9.27854	9.55763	11.113	11.2622	9.07596	8.98033	8.69529	8.95731
SNX5	9.84995	9.66991	9.70087	9.60282	9.88134	9.66251	9.95073	9.94062	10.0729	9.8224	10.1352	10.3025	10.1153	10.2697	10.1791	10.3458	10.3892	10.331	9.65827	9.94018	9.81912	9.80867	9.85834	10.4737	10.1171	9.96389	10.0235	10.259	9.92088
LOC400684	6.01445	5.66608	6.07606	6.10874	6.50693	6.36959	6.22934	6.50034	6.29673	6.24054	6.38147	7.29348	6.67943	6.29548	6.42032	6.35148	6.3386	6.61778	6.87924	6.19241	6.05256	5.99912	6.15603	6.03943	6.52934	6.51711	7.2325	6.66123	6.75903
TSC22D1	12.5941	12.1456	12.6123	12.6047	11.6054	11.5055	11.6904	11.6781	12.0476	11.5084	11.4366	11.3416	11.0811	11.3352	11.4141	11.4578	11.4385	11.1991	11.1225	10.8484	10.6307	10.9301	10.6658	11.0422	10.9225	10.6552	11.07	10.7523	10.6085
ALKBH1	7.83348	7.9193	7.90977	8.03495	7.45599	7.81756	7.69836	7.44314	7.51644	7.84501	7.90566	7.26717	7.83085	7.70736	7.38855	7.69955	7.66589	7.44932	7.83211	7.36633	7.53706	7.55789	7.99117	7.92197	7.74406	7.25918	7.67921	7.51543	7.68371
PCNX1	9.45084	9.74239	8.83647	8.44111	9.61076	9.53931	9.02204	9.04342	8.97032	9.10345	9.2573	9.15213	8.85243	9.05166	8.97285	8.9027	9.11809	9.00415	9.20252	9.3705	9.00165	9.47238	9.01697	9.10769	9.48593	9.77362	9.20162	8.91286	9.12611
MTMR3	7.89787	8.08262	7.6126	7.41142	8.10797	7.92607	7.95971	7.83829	7.98903	8.07993	7.97775	7.59147	7.5821	7.77744	7.78444	7.74194	7.80685	7.76187	7.90792	7.80589	7.92526	8.29647	7.87118	7.56518	7.53494	7.7985	7.89207	8.0512	8.18376
FAM131A	6.19652	6.17691	6.27852	6.54139	6.2819	6.03611	6.15465	6.08755	6.19496	6.35451	6.43335	6.27845	6.67943	6.4085	6.80181	6.15299	6.2498	6.52029	6.568	6.15375	6.82911	6.69935	6.42452	5.9712	5.95765	6.2543	6.6486	6.05798	6.43365
SLC29A4	6.7621	6.58785	6.4529	6.84215	6.59765	6.77235	6.54852	6.63945	6.63269	6.73205	6.66793	6.63227	7.03934	7.21972	6.93165	6.64577	6.664	6.65375	7.53334	7.01652	6.65379	6.55579	6.71194	7.59294	7.33582	7.12735	6.89865	6.30284	6.48913
SNRPD2	12.7497	12.9117	12.7368	12.6827	12.4771	12.6255	12.7428	12.5999	12.612	12.4244	12.1837	12.2071	12.1724	12.175	12.1697	12.4057	12.2919	12.2139	12.2212	12.2243	12.2822	12.3349	12.3584	12.4684	12.6203	12.3493	12.3176	12.2741	12.1686
NSFL1C	8.64948	8.14049	8.98055	9.70669	8.19545	8.56651	8.47137	8.47644	8.34109	8.30549	8.5315	8.90523	8.76746	8.3767	8.82539	8.54669	8.57471	8.54026	8.08574	8.68156	8.41549	8.27929	8.54784	9.37293	8.74312	8.19921	8.68034	8.17967	8.15448
GPATCH1	7.1134	7.80776	6.89637	6.62212	6.82301	6.77235	7.10538	6.72079	6.742	7.0192	7.21856	6.27845	6.81478	7.55447	6.70425	7.08891	7.02765	7.07291	7.48301	7.01652	6.636	6.91904	6.86551	8.26974	7.04393	6.90176	7.11098	7.16954	7.19151
CLDN23	5.86754	5.66608	6.91153	6.73034	5.66608	5.66608	5.66608	5.66608	5.94991	5.66608	6.11252	5.98762	6.31475	6.43396	5.66608	6.01119	6.36555	5.85975	6.01172	5.66608	5.93977	5.66608	6.44599	5.88204	5.66608	5.87531	6.21533	6.21863	5.88129
DNAJC21	8.85458	9.09291	8.66852	8.52822	9.22449	9.08917	9.11244	9.15903	9.12229	9.32501	8.94638	8.80406	8.90105	8.79862	8.89671	8.87574	8.76963	8.93488	9.35753	8.87942	8.92951	8.92695	8.77396	8.27521	8.84256	8.8847	8.89489	9.03311	9.19794
SPATA24	6.77882	6.67256	7.02533	7.31826	6.88741	7.35951	7.26046	7.03304	6.87001	7.38164	6.38147	6.74154	6.8692	6.70504	6.78625	6.75226	6.73238	6.65375	6.92238	6.81864	7.01415	6.66567	6.85253	6.81909	6.9313	6.93277	6.88281	6.77349	6.75903
IGHMBP2	6.35786	6.17691	6.47805	6.58276	6.2819	6.51086	6.38133	6.29552	6.26483	5.93827	6.19348	6.79851	6.51897	6.48231	6.46785	6.50171	6.58974	6.40849	6.50297	6.70219	6.27447	6.17332	6.27861	6.51827	6.63803	6.35408	6.17502	6.41053	6.30701
SCGB1B2P	6.57491	6.13281	7.17608	7.48109	6.69857	6.99076	6.38133	6.83054	6.35584	6.30025	6.22946	6.74154	6.77184	6.45854	6.61389	6.35148	6.39142	6.47761	6.62812	6.38003	6.85773	6.20795	6.42452	6.27298	6.42986	6.46681	6.58451	6.73025	6.61235
RAB6A	11.2579	10.9881	11.5649	11.6183	11.7541	11.6623	11.2991	11.463	11.726	11.3495	11.1675	11.441	11.2709	11.2056	11.3381	11.0443	11.3304	11.0016	10.9401	10.9742	11.4823	11.3423	11.2849	11.0662	11.2263	11.3536	11.2134	10.9732	10.9963
NRXN2	6.15756	6.0839	6.59263	6.76367	6.37541	6.18797	6.29485	6.08755	6.11378	6.51577	6.15475	6.03711	6.31475	6.22991	6.14633	6.01119	6.10246	6.24365	6.35253	6.06489	6.24367	6.37982	6.40236	6.19263	6.12592	6.28945	6.49024	5.66608	5.97015
ZNF30-AS1	7.05202	7.06325	6.20709	6.15062	6.07835	5.66608	5.86633	5.96463	6.35584	6.4511	5.66608	5.66608	5.66608	5.86653	5.8629	5.66608	5.86183	5.66608	5.66608	6.01173	6.05256	5.85864	5.66608	6.03943	5.66608	5.66608	5.66608	6.30284	5.97015
ZSCAN9	7.9472	7.51471	7.92267	8.04592	7.52866	7.74785	7.38789	7.56538	7.77423	7.80247	7.72024	7.85421	7.38387	7.57862	7.81674	7.63321	7.62992	7.3093	7.50002	7.31822	7.90808	8.32603	7.86021	7.08953	7.30448	7.44711	7.44287	7.27915	7.28889
GALNT4	6.93174	7.21453	6.27852	6.28969	7.16001	7.00576	6.93861	6.70115	7.17867	6.95792	6.92484	6.5629	6.74207	7.05811	6.83219	6.64577	6.88398	6.61778	7.33766	7.21565	6.76916	7.15304	6.83937	7.10347	6.9313	7.10161	6.78198	6.68484	7.04216
IL15	6.7621	7.45846	6.78316	6.47488	7.49286	7.50288	7.77561	7.51979	7.06071	7.87457	7.72734	7.24025	7.30692	7.63322	7.49992	7.87397	7.59288	8.04993	7.60521	7.87061	7.16093	7.46472	7.0851	8.25321	8.08789	7.3877	7.24396	6.66123	6.58918
MTF2	10.0004	9.99434	9.6534	9.62243	9.9937	9.69808	10.1658	10.0065	10.2899	9.92984	9.99776	10.2014	9.82477	9.86475	10.1921	10.1294	10.1362	10.1376	9.66177	10.0158	9.96687	10.2014	9.86621	10.0638	10.0117	9.81203	9.91289	9.92707	9.82302
APLF	7.4784	7.58594	6.99803	7.61723	6.97684	6.791	7.95971	7.37187	7.33534	7.67943	6.82089	7.07427	7.5536	7.50472	7.29526	7.24511	6.91165	7.72924	7.53334	7.18301	6.97722	7.13179	7.4251	7.36223	7.45356	7.00643	6.79954	7.03187	7.53107
OSBPL3	8.99444	9.06112	8.39865	8.35684	10.1519	10.3601	9.56526	9.69795	9.72238	9.87921	10.1798	10.1292	10.0821	10.2289	10.4088	9.89525	10.1241	9.82632	10.5654	10.2118	10.5079	10.6268	10.0788	9.57499	10.0577	10.5582	10.1842	10.3893	10.7707
GLRX3	10.2254	10.3036	10.6992	10.6801	10.2739	10.1483	10.3518	10.2053	10.3236	10.6133	9.99776	10.3044	10.2932	10.1424	10.2505	10.2265	10.2372	10.2647	10.2539	10.1082	10.1057	9.98458	9.97948	9.97159	10.4069	10.551	10.4213	9.98023	10.0439
TIMM21	10.547	10.5804	10.6256	10.7277	10.2739	10.1049	10.4502	10.3823	10.4389	10.5021	10.4837	10.6379	10.5859	10.3436	10.4088	10.5244	10.4172	10.6222	10.3915	10.4289	10.0851	10.1459	10.3328	10.0089	10.3	10.1068	10.1082	10.1845	10.2514
SQOR	6.35786	6.76803	7.32971	7.71223	6.83952	6.62976	7.12889	7.33998	7.34507	6.20808	7.21856	7.57094	8.19393	7.17588	7.15064	7.55518	7.42407	7.71596	6.83413	7.95618	6.65379	6.0954	6.74181	8.59935	8.31377	7.27045	6.9888	7.49377	6.96678
TMEM147-AS1	9.20957	9.09005	9.49868	9.75915	8.9359	8.89036	9.1021	9.02829	9.03746	8.8551	9.06844	9.34552	9.36549	8.99112	9.19124	9.13726	9.11318	9.25383	8.90929	8.98995	9.11187	8.96445	9.21193	9.08037	9.22836	9.02604	9.19372	8.47445	8.54787
CD82	6.29858	6.0839	7.11576	7.62479	6.21009	6.22928	6.45775	6.29552	6.23103	5.9992	6.01244	6.03711	6.41306	6.6112	6.44448	6.22744	6.18164	6.33155	7.16067	6.22832	6.58023	6.2404	6.27861	7.14424	6.7701	6.32262	6.58451	6.26231	6.40419
JUN	8.07413	7.7482	7.56268	7.36575	7.63837	7.83256	7.92975	7.67671	7.35472	8.09982	7.74841	8.03963	7.67051	7.81111	7.7446	8.0719	7.99603	8.11562	8.33525	8.56539	7.98639	8.33436	8.22413	7.97752	7.75146	8.12123	8.34216	8.12034	7.92247
RHBDD3	6.94581	6.46765	6.83331	6.81153	6.61882	6.53611	6.38133	6.44778	6.67066	6.53614	7.04455	6.69636	6.92077	6.88256	6.5546	6.66444	6.78047	6.5992	7.7654	6.68426	6.45534	6.51556	6.77074	6.66016	6.85403	6.4403	6.76409	6.50348	6.65684
TMEM184B	6.77882	7.02193	7.07793	7.40243	6.73587	7.13206	6.9795	6.81311	6.83958	6.93236	6.92484	6.74154	6.95778	7.187	7.04674	7.00161	6.93858	6.78446	7.24735	7.29842	7.30937	7.51992	7.46333	7.5368	7.27228	7.04826	6.76409	7.0952	7.28889
SOX9	8.20516	7.92597	6.5488	6.67791	7.3173	7.60486	7.39715	7.36134	6.77567	7.63095	7.60873	7.76851	7.64396	7.187	7.57921	7.37329	7.24793	7.82476	7.65839	7.80589	7.3278	7.51992	7.50041	7.14424	7.26134	7.10161	7.5177	6.94698	7.2653
RBM15	7.67204	7.69373	7.17608	6.99547	7.2961	7.23336	7.01885	7.14066	7.39257	7.2919	7.34079	7.15545	7.10459	7.25152	7.11709	7.20265	7.32531	7.00193	7.20483	7.10292	7.08436	7.08803	7.05333	6.90634	6.97497	7.16486	7.085	7.67637	7.51182
WBP2	7.79327	7.29425	8.21025	8.45736	7.5198	7.86932	7.42451	7.51979	7.25443	7.33762	7.85532	7.85421	7.60306	8.02532	7.98423	7.6851	7.63719	7.71596	8.35742	8.09116	7.73591	8.39924	7.92993	8.34434	8.16023	8.50805	8.45389	7.39125	7.64942
WBP1	7.80006	7.39948	7.62073	8.02943	7.3985	7.86205	7.35012	7.65187	7.27519	7.26359	7.76914	7.86522	7.8652	7.71454	7.79746	7.64076	7.52334	7.61165	7.46577	7.34732	7.59714	7.53524	7.74513	7.3172	7.32547	7.57545	7.72621	7.33029	7.41079
ARHGAP19	6.63547	7.29425	6.24397	6.06232	6.50693	6.33744	6.96605	6.59569	7.20084	6.556	7.10565	6.1559	5.93276	6.50533	6.39528	6.71816	6.41632	6.35822	6.80284	7.10292	6.00103	7.65846	6.30541	7.38412	6.75238	6.93277	6.83371	7.064	7.05661
PNMA6A	6.06802	6.32332	6.16737	6.25814	5.87274	6.42954	5.86633	5.87737	5.66608	6.05045	5.66608	5.66608	5.85478	5.86653	5.94421	5.66608	5.86183	5.66608	6.15374	6.19241	5.85975	5.66608	5.66608	6.37581	6.78749	6.02784	5.87475	6.05798	6.03814
RRP1B	7.77958	8.25453	7.66061	7.69806	7.65443	7.72375	7.68379	7.62654	7.4202	7.55079	7.19686	7.23113	7.40032	7.26193	7.29526	7.23464	7.2072	7.36375	6.9772	7.11472	7.41589	7.28219	7.33645	7.39492	7.55231	7.75386	7.46201	7.72274	7.86491
SWAP70	7.53805	8.35008	8.18937	7.82024	8.15787	8.52244	8.62517	8.03297	7.92329	7.82695	7.97189	7.48529	7.90417	7.70736	7.79746	8.1145	7.89297	7.89643	8.28516	7.54158	7.95895	8.00743	7.78074	7.77981	8.65136	7.77637	8.01486	8.14041	8.46546
LOC105372383	5.86754	5.66608	6.12407	5.9467	5.95809	5.88011	5.66608	5.87737	5.86694	5.85869	5.86637	5.66608	5.66608	5.66608	5.66608	5.66608	5.86183	5.66608	5.66608	5.66608	5.93977	5.66608	5.66608	5.88204	5.66608	5.66608	6.38219	6.44287	6.09531
AKAP8L	7.81353	7.8991	7.89019	8.43291	7.56345	7.95356	7.74805	7.95585	7.6964	7.92052	7.74841	7.10542	7.5821	7.79101	7.68947	7.50591	7.33464	7.43269	7.69506	7.62833	7.83096	7.82043	7.91416	8.24766	7.41558	7.66778	8.00867	7.81924	7.90831
HLA-DRA	5.86754	5.96203	5.66608	5.66608	5.95809	5.66608	5.86633	5.66608	5.94991	9.72344	11.0962	13.7322	13.3846	9.99155	10.0752	9.29417	10.523	12.3727	10.8376	9.07149	8.08579	9.22456	10.1298	5.66608	7.58636	10.8915	7.91888	6.05798	7.48238
FXYD6-FXYD2	7.57089	6.51801	8.05685	8.42879	6.50693	6.73387	6.35379	6.66051	6.43548	6.35451	6.32516	6.92767	6.6955	6.26365	6.44448	6.45511	6.57008	6.40849	6.1924	6.35255	7.17145	6.40435	6.98683	6.95524	6.67782	6.02784	6.38219	6.37659	6.09531
ABLIM2	6.57491	6.29012	6.37153	6.25814	6.4572	6.40023	5.94905	6.52529	6.23103	5.85869	6.5487	6.18936	6.16323	6.43396	6.42032	6.15299	6.10246	6.17619	6.52526	6.06489	6.35825	6.32782	6.08073	6.43627	6.67782	6.76689	6.78198	5.98639	5.97015
ZNF34	6.15756	6.51801	7.18776	7.04602	6.69857	6.80929	6.72163	6.77728	6.55112	7.00723	7.14074	7.06369	6.92077	6.6112	7.09414	7.05236	6.85551	7.03801	6.7868	7.00359	7.26198	7.22438	6.92798	6.5923	7.19345	6.60886	6.56198	6.58619	6.65684
ZNF565	7.6795	7.94577	7.81576	7.72623	7.3985	7.19642	7.30116	7.45299	7.73943	7.67262	7.62417	7.4169	7.35877	6.93983	7.09414	7.32563	7.25789	7.19214	6.71973	6.71976	7.02618	6.94493	7.18479	6.74308	7.16988	7.11456	7.33182	7.305	7.229
LOC100134317	7.40648	5.87553	7.93544	9.51774	8.32662	9.37541	8.14218	9.47617	8.4408	8.52828	7.28128	8.69205	7.16618	7.00717	7.2355	7.00161	6.79596	7.02612	9.96716	8.30822	6.78451	7.41534	7.88206	6.78186	6.75238	6.32262	7.45248	8.17321	8.27884
LINC00665	6.95969	6.71197	6.96999	7.09429	6.91811	6.82723	7.15191	7.28484	7.04819	7.06579	7.04455	7.53597	6.89532	7.21972	7.28551	7.30601	7.07537	7.47386	6.50297	6.9364	7.07297	7.60198	7.3196	7.33993	6.98913	7.48516	7.1974	7.40308	7.16581
WASL	9.18996	9.46312	9.42657	9.1892	9.74011	9.62809	9.90415	9.49383	9.83759	9.59012	9.30309	9.26013	9.05677	9.14294	9.26015	9.37085	9.42945	9.23406	9.42707	9.46771	9.21637	9.61316	9.23044	8.83319	9.09361	9.44269	9.37688	9.25274	9.34676
ANXA2	13.9046	14.3527	12.9153	12.9087	13.0022	13.1376	13.617	13.2726	13.3502	12.8516	13.0064	13.0824	12.9454	13.1241	13.1805	13.4375	13.1571	13.2073	13.3647	13.4681	12.6102	12.9571	12.7251	13.9188	14.1764	13.4729	13.1678	12.7502	12.7282
SLC9A5	6.1151	6.29012	5.66608	5.66608	5.95809	6.14293	6.19338	6.329	6.11378	6.0955	6.01244	5.98762	6.22901	7.03294	6.25293	6.80116	6.41632	6.33155	7.78578	7.28839	6.40852	5.99912	6.11999	7.91486	6.65816	6.35408	6.13107	5.98639	5.66608
DUOX1	5.66608	5.66608	5.66608	5.66608	6.02342	6.09297	5.94905	6.13688	6.01342	5.66608	6.15475	5.85198	6.08684	6.45854	6.10482	6.15299	6.10246	6.05255	6.52526	6.2937	6.21104	5.9382	5.9877	6.66016	6.02287	6.46681	6.56198	6.98177	6.46192
MSRB2	8.89771	9.10145	9.06156	8.94923	9.19115	9.179	9.07591	9.16733	8.92076	9.45624	10.0734	9.93331	10.2255	9.99712	9.93257	10.0413	10.0533	10.1805	9.55488	9.63719	9.85106	9.47053	9.74892	9.96335	9.89647	9.59283	9.70534	9.10131	8.98688
CNNM3	6.43772	6.41355	6.67388	6.45132	6.9479	6.67291	6.68607	6.70115	6.61304	6.69959	6.5487	6.79851	6.74207	6.50533	6.46785	6.56664	6.79596	6.81443	6.35253	6.71976	7.24247	6.80821	7.15581	6.76267	6.61742	6.91738	6.94471	6.91098	6.65684
ZNF529-AS1	7.57089	7.87166	7.74421	7.66926	7.55484	7.60486	7.88036	7.5564	7.68908	7.68621	7.87442	7.72649	7.71568	7.67083	7.75132	7.95317	7.84446	7.80621	7.60521	7.57382	7.29064	7.51992	7.40946	7.63788	7.87786	7.84165	7.89882	7.96323	8.06264
GLUD2	6.01445	6.02823	6.12407	6.15062	6.07835	5.96849	6.19338	6.13688	6.15612	6.05045	5.66608	6.03711	6.16323	6.06603	6.14633	6.06426	6.10246	6.09784	6.01172	6.11161	6.61782	5.9382	5.9877	6.30921	6.16939	6.28945	6.17502	6.11815	5.97015
FRAT2	6.26659	6.41355	8.98946	8.07829	6.431	6.26763	6.45775	6.44778	6.72469	6.556	6.29497	6.18936	5.85478	6.15514	6.77042	6.37892	6.3386	6.21101	6.26194	6.43182	6.05256	6.42802	5.85203	6.14719	6.07772	6.13231	6.21533	6.44287	6.2709
ELL2	9.52493	10.2689	10.3022	10.1826	10.2678	10.2029	10.31	10.22	10.0475	9.64691	10.6436	10.4184	10.7088	10.5153	10.4717	10.5879	10.4696	10.7437	10.666	10.7593	10.9398	10.8941	10.9766	10.4206	10.8323	11.0902	10.7071	10.284	10.462
LINC01534	6.53187	6.60984	7.31939	7.33748	7.0723	6.62976	7.41545	7.0188	7.12127	7.33762	6.86679	6.99788	7.19575	6.88256	7.37047	7.08891	7.13222	7.57487	6.90821	7.0544	7.61172	7.20445	7.04253	7.14424	6.86997	6.60886	7.18545	7.72274	7.73348
ZNF790-AS1	7.64177	7.84365	7.48384	7.42922	7.75418	7.38106	7.53643	7.90871	7.78789	8.13874	7.76914	7.7744	7.82504	7.74987	7.8851	7.75576	7.66589	7.99712	7.36628	7.46581	7.93093	7.58745	7.59867	7.5175	7.56945	7.59274	7.53571	7.94029	7.7416
ZNF790	8.32008	8.10607	8.07414	8.48138	7.76886	7.74785	8.1318	8.08803	7.95358	8.15778	7.35998	8.01047	8.14444	7.67083	7.9385	7.83575	7.81951	8.00785	7.33766	7.67324	8.17364	7.44848	7.91416	8.06312	7.83707	7.36722	7.54462	8.01525	7.75767
ZNF345	7.57089	7.48691	7.38003	7.57086	7.6221	7.69919	7.50307	7.70107	7.85411	7.85097	8.06818	7.89772	7.76542	7.64084	7.66817	7.69955	7.64443	7.53699	7.46577	7.44832	7.37265	7.59474	7.72695	7.27037	7.5084	7.80579	7.77156	7.47172	7.58708
ANKRD22	6.06802	6.25493	5.87159	6.0095	5.87274	5.66608	5.86633	5.96463	6.19496	6.77865	5.86637	5.66608	5.66608	5.66608	5.8629	5.66608	5.66608	5.66608	5.86595	5.86596	6.09786	5.85864	5.66608	5.88204	6.02287	5.66608	6.08234	5.89281	5.97015
LOC104968399	12.7445	13.2237	12.2946	12.2782	12.3722	12.3086	13.3102	12.8172	12.8644	12.6356	12.1545	12.4141	12.4681	12.3033	12.2953	12.8481	12.4446	12.7571	12.4263	12.4338	12.1374	12.1617	12.3875	12.5958	13.0079	12.2303	12.1449	12.2593	12.1261
CPSF7	6.91747	7.07668	7.23333	7.15178	7.17199	7.07773	7.32099	7.19078	7.12127	6.89276	7.23985	7.06369	7.13582	7.26193	7.04674	7.23464	7.16497	7.34588	7.17187	7.28839	7.23259	7.45662	7.50769	7.68979	7.47212	7.3036	7.22092	7.34273	7.34585
VLDLR	9.25273	9.48064	7.69929	7.46404	7.74678	7.6909	8.28907	8.14092	8.62096	7.50479	7.7344	7.48529	7.19575	7.91336	7.4917	8.1353	7.86286	7.58232	8.09645	8.29907	7.4411	8.04905	7.81539	9.26947	8.78167	8.40019	8.05739	8.6317	8.03705
TMEM132A	6.8114	6.49326	6.69304	6.79585	6.67931	6.92849	6.45775	6.77728	6.52937	6.35451	7.14074	6.82575	7.14603	7.14185	6.98438	6.89203	6.84097	6.84348	7.62828	6.86446	6.97722	6.71572	6.92798	6.9866	6.94606	6.51711	6.81678	7.04805	7.04216
LINC01410	6.06802	6.83788	6.61369	6.65971	6.53062	6.26763	6.59021	6.72079	6.742	6.17344	6.48166	6.25034	7.95792	6.48231	6.10482	6.52396	6.41632	6.70503	6.73696	6.43182	6.33157	5.85864	6.59856	6.03943	6.42986	6.35408	6.17502	7.6184	7.46235
ACTA2-AS1	11.107	10.4492	7.1033	6.98245	8.15242	8.10147	8.85929	9.12248	8.97318	8.84362	7.05705	7.4169	6.96983	7.34203	7.37047	7.76944	7.24793	7.46573	8.50735	7.9323	7.30004	7.45662	7.19429	8.65433	9.07408	8.09225	8.23635	7.81076	7.25333
IRAIN	6.29858	6.46765	6.24397	6.0095	6.07835	6.51086	6.32503	6.36076	6.06683	5.85869	6.29497	6.3309	6.43553	6.15514	6.0588	6.8324	6.31044	6.30368	7.17187	6.15375	6.27447	6.05036	6.35572	5.66608	6.16939	6.02784	6.17502	6.37659	6.14553
ERRFI1	8.59031	9.07276	8.31969	8.46541	8.93279	8.84842	9.15556	9.38915	9.53874	8.87496	8.28483	8.54394	8.5936	8.10219	8.27601	8.51183	8.26477	8.32963	9.14853	9.25461	8.21092	7.78337	8.21571	8.32869	9.1074	8.48186	8.20989	8.42681	8.23492
ZNF793-AS1	7.20502	7.07668	7.06502	7.16293	7.18385	7.2454	7.28098	7.29608	7.17867	7.73268	7.44272	7.97057	7.41655	7.34203	7.59448	7.5471	7.41542	7.58971	7.21561	7.40346	7.22263	7.56534	7.39362	6.5923	6.88566	7.73863	7.47147	7.23926	7.33468
ZNF571-AS1	7.21597	6.85458	7.35009	7.3564	6.99102	7.03513	7.04429	7.12777	7.0097	7.63095	6.83643	7.31921	6.95778	6.95365	7.34282	7.14723	7.06364	7.11777	6.92238	6.78683	7.31862	7.19435	6.89097	6.80066	7.01689	6.63026	6.76409	7.266	7.11256
STK38	9.05	8.45301	8.27597	8.51278	8.47253	8.26205	8.37889	8.82925	8.78702	8.81744	8.20326	8.50004	8.20274	8.16476	8.00651	8.15579	8.08138	8.23362	8.08574	8.40929	8.29558	8.2922	8.7824	8.29147	8.06483	8.28826	8.26742	8.41056	8.1124
FEZ1	10.0254	9.72781	10.2283	10.2899	9.5775	9.54366	9.35132	9.77029	9.37183	9.68887	9.71683	10.1562	9.81502	9.73235	9.80977	9.76858	9.74772	9.97468	8.88539	9.42096	9.13813	8.9565	9.1332	10.1285	9.91374	9.61276	9.48422	9.012	8.72309
ZNF573	6.74507	6.41355	6.9841	7.03361	7.35859	6.89588	7.03165	6.95983	7.08534	7.16384	6.73909	7.1257	6.64635	6.52768	6.87605	6.54559	6.76471	6.87169	6.87924	7.50848	7.03807	7.36385	7.00946	7.27037	7.0031	6.67151	6.88281	7.16954	7.34585
NEMP2	6.95969	7.10305	6.59263	6.69573	7.20719	7.23336	7.10538	7.44314	7.08534	6.71597	7.30145	6.97501	7.15615	7.26193	7.17246	7.07686	6.9252	7.24241	7.0789	7.18301	6.93894	6.94493	6.98683	7.14424	6.9011	7.02055	6.94471	7.41479	7.44199
DPF1	5.86754	5.66608	6.16737	6.56235	5.95809	6.33744	6.19338	6.0314	6.29673	6.4282	6.26316	5.66608	5.66608	5.86653	5.8629	5.86564	5.66608	5.66608	5.66608	5.66608	5.66608	6.05036	5.85203	6.09679	5.95765	5.66608	5.87475	5.66608	5.97015
DNM2	6.55368	6.87099	6.61369	6.73034	6.5536	6.45767	6.68607	6.36076	6.40996	6.79368	6.82089	6.42432	6.84237	6.50533	6.49049	6.50171	6.64604	6.73764	6.52526	6.89386	6.58023	6.57515	6.86551	7.33993	6.71588	6.46681	6.81678	6.37659	6.58918
TUBB4B	7.85313	7.63683	8.88509	9.03471	7.5019	7.71562	7.25005	7.60069	7.03551	7.13212	7.61647	7.61166	8.09306	7.59446	7.5715	7.52255	7.53913	7.79997	8.31271	8.28058	7.90808	7.15304	7.71469	8.87278	8.53263	8.06861	8.59008	7.59847	7.44199
TRIM66	6.15756	6.63127	6.52593	6.28969	6.69857	6.33744	5.94905	6.22216	6.15612	6.24054	7.08162	6.22073	6.36577	6.45854	6.53381	6.11091	6.3386	6.35822	6.29369	6.62815	6.79961	6.77839	6.37945	7.17062	6.7701	6.28945	6.13107	6.37659	6.54076
ANXA5	13.07	13.5348	12.5011	12.707	12.6796	12.6255	13.0175	13.2494	13.4707	12.3113	12.9583	12.7516	12.8087	13.003	12.8839	13.1241	12.7147	12.8037	13.0374	12.9622	12.3504	12.4638	12.5603	13.4731	13.7883	12.2164	11.7571	12.0534	11.9072
SOCS4	9.22169	9.37919	9.28967	9.25942	9.64516	9.51511	9.62041	9.12532	9.14273	9.52028	9.48677	9.52411	9.59812	9.3051	9.31513	9.24143	9.48735	9.60736	8.84257	9.07149	9.09001	9.40225	9.41959	8.91475	9.01673	9.31932	9.26833	9.23467	9.72961
GPR62	6.1151	5.96203	6.84946	7.61723	5.87274	6.03611	5.66608	5.87737	5.66608	5.85869	6.01244	5.66608	5.93276	6.15514	5.8629	5.66608	5.86183	5.66608	5.86595	5.66608	6.05256	6.20795	6.22088	5.88204	5.66608	6.21678	6.08234	5.66608	5.88129
UBR5	10.2737	10.558	9.67185	9.47716	10.4296	10.222	10.4018	10.1044	10.2116	10.2577	10.0266	10.0542	10.0385	10.0436	10.0327	10.0266	10.1095	10.1771	10.2259	10.1609	9.95757	10.1981	9.97585	9.67129	10.0219	10.1592	9.92403	10.6271	10.8805
TCEAL7	10.7953	10.7768	12.0274	11.7236	11.7174	11.4865	10.8036	10.8059	11.0982	12.2015	10.1515	10.6447	10.375	10.6081	10.9636	10.1294	10.7401	10.269	10.4441	10.4401	10.0555	9.89657	9.10892	9.92146	10.2527	11.8117	11.2231	10.495	10.7212
CYGB	5.95075	6.13281	6.76583	7.02105	6.59765	6.82723	6.68607	6.29552	6.32699	6.05045	7.17475	6.68078	7.48698	6.99405	7.18322	6.78514	7.00297	6.95181	6.64724	6.62815	7.28117	7.26324	7.24062	6.81909	6.85403	6.67151	6.70821	6.26231	6.7969
PAQR8	6.85827	6.41355	6.16737	6.0095	6.50693	6.62976	6.72163	6.41998	6.48391	5.93827	7.16352	6.58081	5.99246	7.13027	6.42032	6.86267	6.64604	6.58019	7.19395	7.01652	5.66608	6.91904	6.08073	8.21385	7.57794	9.01704	8.00245	6.70784	6.96678
USP6	6.55368	6.13281	6.4529	6.42696	6.31468	6.42954	6.19338	6.41998	6.32699	6.37999	6.48166	6.96337	6.25905	6.43396	6.3139	6.47878	6.36555	6.33155	6.54692	6.52528	6.17622	6.55579	6.54481	6.19263	6.50569	6.60886	6.28781	6.61196	6.51538
DDX60L	7.14864	7.76335	7.22211	6.99547	7.2525	6.99076	7.72699	7.47245	7.33534	7.64499	7.08162	6.81223	7.12551	7.27225	6.90423	7.35446	7.06364	7.52151	7.77902	7.61299	7.12876	7.15304	7.32806	7.68979	7.66765	7.75386	7.58825	8.20523	8.04349
VIT	5.66608	5.66608	6.02143	5.86467	6.02342	5.88011	5.66608	5.96463	5.66608	6.17344	7.30145	7.1257	6.62932	7.39873	6.89024	6.64577	6.76471	7.37258	7.50002	7.67324	7.39878	7.14246	6.68103	7.19639	7.2503	7.97605	6.86672	6.66123	6.2709
MSL1	8.41329	8.34521	8.49876	8.36551	8.86908	8.65883	8.40474	8.59319	8.55706	8.58488	8.47181	8.51369	8.32847	8.03096	8.08693	8.10925	8.29601	8.27371	8.08036	8.44278	8.6246	8.58087	8.79357	8.10086	8.18705	8.33315	8.37096	8.16018	8.13661
MED17	8.82294	8.87394	8.77582	8.97738	8.79893	8.54024	8.98025	8.9339	9.19258	8.89733	8.6073	8.48624	8.50488	8.45308	8.56852	8.53131	8.51953	8.58302	8.299	8.66051	8.78227	8.84593	8.90841	8.43951	8.08216	8.53799	8.72889	8.29109	8.22933
GPR157	5.86754	6.21737	6.61369	6.18903	6.17016	6.14293	6.06562	5.96463	5.86694	6.05045	6.0657	5.85198	6.08684	5.86653	5.66608	5.94808	5.9427	6.00102	5.94852	5.86596	6.35825	6.13603	6.74181	6.03943	6.3137	6.08345	6.08234	5.98639	6.03814
CFAP97	9.90636	9.63126	10.3499	10.3531	9.96529	9.78149	10.2635	10.0309	10.1134	10.2599	9.62811	9.97395	9.93303	9.77028	9.75056	9.96311	10.0067	10.0529	9.76122	9.96016	9.86535	9.67547	9.97706	10.1329	9.86291	9.6088	9.91767	10.4437	10.1911
SLC35E2B	9.61199	9.2925	9.12481	8.94354	9.53939	9.27666	9.14805	9.35571	9.31455	9.41447	8.6966	8.66183	8.36014	8.50971	8.6011	8.4801	8.64161	8.6279	8.56911	8.93867	9.31789	9.47791	9.21193	9.09258	8.6361	8.73863	8.96179	9.17273	8.97053
PTGDS	9.38136	8.51041	8.03343	8.35684	8.06783	8.4394	7.22896	7.56538	6.99655	6.20808	10.6132	10.5454	10.9213	10.5104	10.5228	9.56221	10.2517	10.3595	10.9031	11.4057	10.2222	9.7836	10.1493	10.3605	9.23088	9.00496	9.45813	8.91286	9.31615
SUZ12	9.62114	9.37451	9.42003	9.09752	9.77157	9.4995	9.72304	9.33624	9.22407	9.81076	8.89324	9.37165	9.14214	8.87697	9.08117	9.06242	9.25582	9.43	8.85494	8.82388	9.47749	9.47607	9.31954	8.62075	8.89456	9.00799	9.29809	9.30562	9.40607
GALC	8.09596	8.73742	8.10248	8.04044	7.69372	7.83256	8.1055	7.88797	7.93549	7.30119	7.72024	7.45537	7.62367	7.55447	7.53224	7.82927	7.52334	7.61165	8.60636	8.05318	7.89068	8.09933	8.07807	7.35113	8.04137	8.3233	8.18292	8.27314	8.48884
HMGCR	9.66072	9.85559	10.4619	9.54043	9.99518	9.74984	9.15556	9.64367	8.91779	8.6624	8.51583	8.64647	8.11665	8.51761	8.57218	8.4801	8.50064	8.80631	8.16906	8.32634	9.00945	9.18891	8.41203	9.05252	9.36982	9.34104	8.86189	9.84444	9.55751
SNX21	7.18281	6.78599	7.68396	7.80067	7.12327	7.31519	7.12889	7.10154	7.04819	6.89276	7.42482	7.59147	7.44048	7.34203	7.08249	7.32563	7.36217	7.2811	7.7654	7.67324	7.11783	7.34619	7.78074	7.35113	7.42519	7.24781	7.28872	6.96452	7.02751
SNX9	8.36969	7.99717	7.85688	7.98444	7.79774	7.88374	7.86771	8.02671	7.89855	7.65888	7.84889	7.97562	7.9151	8.22457	8.18718	8.0773	7.99603	8.03431	8.34859	8.26655	8.17835	8.14303	8.03049	8.58634	8.18705	8.20999	8.2827	8.65017	8.42719
KIAA0319L	7.34958	7.41946	7.94809	8.34813	7.67815	7.78704	7.40634	7.89492	7.59786	7.31955	7.93013	7.68935	7.58913	7.49623	7.51619	7.39184	7.32531	7.50583	6.89383	7.41257	7.4658	7.64457	7.86571	7.50774	7.26134	7.78379	7.52674	7.48279	7.55002
PPP1R14B	10.1147	9.86892	9.37111	9.37139	9.54952	9.45624	9.37293	9.41952	9.31005	9.54159	9.91939	9.85238	10.0349	10.0768	9.92695	9.83022	9.91144	10.029	10.06	9.79668	9.67074	9.61148	9.67305	10.2899	10.1466	9.70476	9.86416	9.09129	9.16391
SPDYE1	6.15756	6.76803	6.4529	6.28969	6.24716	6.14293	6.01237	6.18136	6.06683	5.66608	6.26316	6.1559	6.31475	6.01272	6.18442	6.11091	6.00462	6.17619	6.64724	6.15375	6.43232	6.13603	6.11999	5.66608	6.3137	6.54106	6.35228	6.05798	6.23235
LAGE3	10.0714	9.91624	9.56733	9.58475	9.84567	10.0646	9.86212	9.68649	9.43724	10.1661	9.96834	10.1006	10.1947	10.0689	10.1287	10.0373	10.1314	10.1621	10.0034	9.94161	10.0899	10.0178	10.0247	9.98303	9.92307	10.1208	10.3191	9.5416	9.6604
CLPP	8.11211	7.72514	8.21542	8.55859	7.91378	8.21807	7.92975	7.88099	7.73943	8.11454	7.91182	8.45469	8.52933	8.0643	8.22529	8.05008	8.14695	8.10075	8.11759	7.9443	7.85518	7.54284	7.86021	7.90053	8.21335	7.93715	8.04537	7.41479	7.55939
MAT2A	9.91531	9.66226	9.34601	9.55721	9.97882	10.1224	9.69935	9.99267	9.8531	10.1831	11.0701	11.2724	11.2365	11.1088	10.9283	10.8988	10.9691	10.9282	10.9177	11.0499	10.7969	10.7166	11.1183	10.6934	10.7639	11.0993	10.7988	10.4346	10.4655
KIAA1841	9.01693	8.70017	8.23081	8.11511	8.4015	8.51346	8.33471	8.30877	8.29538	8.23587	8.29412	8.38189	8.42883	8.91309	8.50099	8.55812	8.61032	8.44672	8.43442	7.97965	8.57608	8.65198	8.54452	8.33393	8.28441	8.67873	8.45836	8.47964	8.42233
STAT5A	6.1151	6.0839	6.02143	5.86467	6.02342	5.96849	6.01237	5.87737	5.86694	6.05045	6.0657	6.18936	5.85478	5.94934	6.14633	6.11091	6.39142	6.21101	5.94852	6.81864	6.47764	7.31918	6.1895	7.01703	6.20927	6.2543	6.56198	6.41053	6.23235
SOX12	6.8114	6.82089	6.88098	6.79585	7.03243	6.77235	6.64901	6.57291	6.98324	6.49483	6.32516	6.81223	6.38983	6.26365	6.61389	6.35148	6.76471	6.35822	6.06488	6.77051	6.636	6.40435	6.27861	6.63814	6.42986	6.5643	6.43828	6.44287	6.2709
SOCS2	8.89162	8.8971	8.30527	8.32609	8.37389	8.23473	8.67874	8.48543	8.0405	8.34315	7.62417	8.22359	7.59611	7.53811	7.95584	7.81621	7.70088	8.24712	7.97377	8.92702	8.12064	8.60156	8.15528	7.95696	7.91742	8.55899	8.3662	8.21155	8.25156
TMEM11	9.1087	9.17614	9.32281	9.28433	8.66234	8.7416	8.8562	8.87748	8.82564	8.83784	8.92006	9.45428	8.89039	8.95119	9.15307	9.27833	9.07832	9.11897	8.8672	9.09247	9.04526	9.30374	9.07286	8.5644	9.09638	8.84789	8.41765	8.88598	8.76557
GMPS	9.26683	9.29498	9.23846	9.37771	9.16759	9.37785	9.32717	9.34357	9.32574	9.21411	9.26426	9.51242	9.51612	9.10713	9.26239	9.42115	9.35672	9.24946	9.13849	9.2241	9.35087	9.04412	9.41421	8.90437	9.21824	9.33383	9.40448	9.42451	9.31099
IGFBP4	8.87631	9.20283	9.46096	10.6682	8.77823	9.61574	9.84988	9.89161	9.89265	9.04969	11.2764	10.5216	11.2816	11.1642	10.9934	11.2766	10.5841	10.6289	11.069	11.1513	10.8013	10.9227	11.7796	12.0108	11.4332	10.6105	10.7108	9.99098	10.1194
NME3	7.62636	7.3052	8.16281	8.09419	7.68596	7.933	7.78917	7.73285	7.34507	8.03925	8.23744	8.41877	8.58032	8.64193	8.35516	8.55432	8.56748	8.67796	8.51522	8.42614	8.55833	8.2922	8.59673	8.64183	8.16023	8.23658	8.55311	7.85263	7.65808
TNK2	6.06802	5.87553	6.42683	6.51986	6.90288	6.80929	6.26305	6.50034	6.72469	6.71597	6.5487	6.40217	6.51897	6.80598	6.66923	6.26103	6.58974	6.27445	6.568	6.503	6.70507	6.55579	6.44599	6.87236	6.3137	6.54106	6.5388	6.66123	6.67824
MIA-RAB4B	7.21597	6.97892	7.75884	7.87728	7.3173	7.31519	6.66774	7.0188	6.96975	7.27311	7.66199	7.49266	7.64396	7.26193	7.40637	7.06468	7.52334	7.18181	6.89383	7.42161	8.08579	7.38126	7.77487	7.90053	7.19345	7.00643	7.32119	7.22566	7.07087
RAB4B-EGLN2	7.20502	6.93406	7.70688	8.12544	7.17199	7.25733	6.73889	6.89727	6.89953	7.03104	7.45158	7.30212	7.5021	7.10674	7.33346	6.90639	7.25789	7.03801	7.05436	7.53339	7.80629	7.42371	7.71469	7.92197	7.2279	6.88589	7.24396	6.87363	6.96678
ACOT11	6.32893	5.66608	6.27852	6.0095	6.431	6.51086	5.86633	6.18136	5.86694	6.27118	6.78902	7.79192	6.41306	7.30266	6.87605	6.56664	6.84097	6.88549	8.06409	7.11472	7.07297	7.83255	6.90346	7.32862	7.18173	7.13999	7.1974	7.064	6.7395
NSDHL	8.24939	8.00972	8.2809	7.74696	7.6221	7.61373	7.35012	7.8164	7.3643	7.16384	7.31141	7.60496	7.51704	7.65592	7.57921	7.75576	7.56245	7.71596	8.63546	7.77228	8.15939	7.55038	7.49308	7.67272	8.33776	7.61825	7.63041	8.31466	7.77354
LIMA1	10.2656	11.4212	8.8132	8.76746	10.0288	9.88107	10.9294	10.7104	10.3544	10.2662	9.18327	8.75633	9.25199	9.6551	9.11137	9.65257	8.94353	9.78031	9.81397	9.44351	8.64489	8.95117	9.01697	9.94172	10.3012	9.35533	8.6917	9.69663	9.79378
SMARCD1	7.34958	7.44882	7.06502	7.08242	7.16001	7.19642	7.05679	7.23878	7.12127	7.09946	7.36946	7.22194	7.14603	7.14185	7.21487	7.20265	7.19679	7.20237	6.89383	7.28839	7.3278	7.33725	7.34479	7.33993	7.04393	7.08852	7.11098	7.305	7.15273
TSR3	7.86607	7.56851	8.26606	8.61741	7.18385	7.51251	7.45126	7.46276	7.17867	7.64499	7.77597	7.86522	7.96842	8.04217	7.63186	7.94129	7.81319	7.89643	7.55776	7.83217	7.1922	7.21446	7.70852	8.4824	7.84396	7.48516	7.44287	7.34273	7.20414
ANGPTL5	5.66608	5.66608	5.66608	5.86467	5.87274	6.14293	5.86633	6.0314	6.26483	6.20808	6.61046	7.10542	6.04268	6.15514	6.10482	6.26103	6.2498	5.93976	5.66608	6.26196	5.66608	5.9382	6.08073	6.49193	6.16939	7.42762	6.13107	6.87363	6.56534
PAK5	6.50942	6.17691	6.67388	6.15062	6.48249	6.6937	6.45775	6.70115	6.75899	6.40452	6.4079	6.97501	5.93276	6.19391	6.44448	6.84765	6.44036	6.21101	6.26194	5.94853	6.61782	7.94245	6.42452	5.66608	6.07772	6.65113	6.46472	7.35505	6.77816
IDH3B	8.71318	8.63052	9.10039	9.38818	8.54421	8.47229	8.24664	8.60558	8.49413	8.15778	8.87507	8.8314	8.90899	9.0354	9.13115	8.678	8.69555	8.85048	8.57664	8.64629	8.6246	8.53853	8.42297	8.75048	8.54497	8.68255	8.5279	8.43219	8.50727
ACSL3	10.5268	10.457	11.9706	11.863	10.5542	10.1297	10.5517	10.3245	10.573	10.1256	10.1136	10.3044	10.4524	10.2546	10.0752	10.2123	10.3389	10.4236	9.98259	9.78551	10.1576	10.0291	10.3157	9.82838	10.0548	10.0842	10.104	10.651	10.7183
ZDHHC9	7.95925	7.99085	8.3149	8.52822	8.04435	8.11961	7.7959	8.06384	8.01215	7.94845	8.01807	7.99565	8.0835	7.93773	8.0973	7.855	7.9455	7.86108	7.73072	8.02538	7.89651	7.62345	7.72695	8.4151	8.20289	8.20999	8.19377	7.95563	7.88679
RTEL1	5.95075	5.66608	5.87159	5.86467	6.02342	6.03611	6.11243	6.0314	5.94991	5.93827	6.01244	6.59832	5.93276	6.06603	6.18442	6.29273	6.2498	6.27445	6.01172	6.22832	6.09786	6.59406	6.08073	6.2343	6.20927	6.4403	6.41081	6.4738	6.19082
ZNF416	7.14864	7.20267	7.06502	6.99547	6.71741	6.73387	7.03165	7.07465	6.91397	6.77865	6.6492	7.1257	6.36577	6.50533	6.95835	6.94828	6.664	6.85769	6.1116	6.32383	6.68831	7.26324	6.59856	6.74308	7.08326	6.28945	6.17502	6.92914	6.75903
CAP2	8.30623	9.22903	11.1993	10.9868	8.52351	8.67498	9.19012	8.26739	8.68205	8.34315	8.24705	7.61166	7.95264	8.27718	7.9786	8.31399	8.39393	8.06538	7.58171	7.88943	7.61172	8.06939	7.89821	8.82219	8.20814	8.23131	8.1044	7.98577	8.1306
SLC35F6	7.21597	7.06325	7.21077	7.03361	6.88741	7.00576	7.37856	6.81311	6.80816	6.89276	6.68627	6.82575	7.34174	7.10674	6.5946	7.16972	7.24793	7.1287	7.62828	7.21565	6.93894	6.59406	7.33645	7.62902	7.44418	6.80243	7.01718	6.99874	6.83331
RPL13A	11.916	11.9421	11.1523	11.2624	11.4238	11.3258	11.7116	11.6456	11.6287	11.6543	11.1582	11.2842	11.4418	11.3623	11.213	11.4234	11.3481	11.4794	11.2933	11.5233	11.3553	11.1329	11.5189	12.1908	11.907	11.5868	11.6067	11.2852	11.0711
THG1L	6.95969	7.41946	6.67388	6.7132	6.61882	6.73387	7.16325	7.0188	6.88488	7.11045	6.59039	7.24025	6.88235	6.89719	6.83219	7.23464	6.8112	7.0614	6.86443	6.97723	6.73768	6.90585	6.99821	6.49193	7.29384	7.47576	6.56198	7.03187	6.96678
PHKA2	6.32893	6.46765	6.27852	6.40171	6.80622	6.6937	6.8515	6.91328	7.30565	6.89276	6.88162	6.79851	6.8692	6.85265	7.11709	6.86267	6.78047	6.73764	6.81861	6.60859	6.79961	6.77839	6.59856	6.56838	6.91631	7.0345	6.89865	7.12554	7.31201
TRIM7	7.07699	6.73105	7.70688	7.67652	7.73933	7.61373	6.92461	7.44314	7.16742	7.37296	7.85532	7.60496	7.81333	7.9072	7.79097	7.34492	7.63719	7.64738	7.7925	7.68787	8.17835	7.71914	7.76898	7.5175	7.03049	7.93055	8.25197	7.80222	7.70884
F12	6.85827	6.67256	6.80017	6.47488	6.9479	7.04952	6.38133	6.81311	6.43548	7.11045	7.75535	7.61832	7.38387	7.49623	7.41517	7.4101	7.45806	7.46573	7.41252	7.0544	7.61172	7.37259	7.21305	6.56838	6.78749	6.93277	6.95962	6.41053	6.30701
ZNF263	6.79525	7.17859	6.73017	6.74716	6.53062	6.82723	6.77247	6.70115	6.80816	6.63086	6.63005	6.58081	6.59418	6.95365	6.68691	6.89203	6.71577	6.52029	6.9772	6.73699	6.636	6.89248	6.77074	6.49193	6.75238	7.10161	6.5149	6.96452	6.9823
LOC101930071	6.71002	6.78599	6.78316	6.81153	6.93311	6.89588	7.10538	6.59569	6.88488	7.23457	6.85173	6.78459	6.96983	6.92581	6.81712	6.81691	7.05178	6.84348	6.66593	6.70219	7.01415	7.24397	7.27639	6.76267	6.63803	6.85336	6.86672	7.0952	7.47241
LIPE-AS1	6.97339	6.82089	6.86534	6.94236	7.05917	7.02055	7.20748	7.10154	7.13299	7.23457	6.89624	7.07427	6.93326	7.03294	6.95835	7.00161	7.00297	7.03801	6.87924	7.04192	7.07297	7.27275	7.29387	7.04662	6.91631	7.27045	7.16118	7.266	7.25333
HEXD	6.8429	6.60984	6.94118	7.08242	6.87171	7.07773	7.10538	7.19078	6.98324	7.27311	6.89624	6.95161	6.84237	7.10674	7.04674	7.10082	6.95178	7.01409	7.01648	7.1264	7.21257	7.33725	7.28516	7.03193	6.63803	7.17708	7.27769	6.94698	6.75903
MMACHC	12.453	12.5287	12.3467	12.2746	12.4216	12.4157	12.4257	12.4675	12.596	11.8161	12.25	12.352	12.2305	12.1362	12.319	12.3817	12.4031	12.205	12.0781	12.2491	12.2934	12.1082	12.0987	12.5543	12.6272	12.0223	12.0928	11.7273	11.4899
SLC38A11	5.86754	5.66608	5.66608	5.66608	6.12662	6.09297	5.94905	6.18136	5.86694	5.93827	5.86637	5.9288	5.85478	6.15514	5.8629	6.15299	6.14376	6.05255	5.86595	5.66608	5.85975	5.66608	5.85203	6.81909	6.50569	5.96171	6.02688	6.05798	5.66608
FANCA	6.72772	6.51801	6.31112	6.37549	6.50693	6.18797	6.83621	6.36076	6.70705	6.32798	6.4079	6.54459	6.34078	6.32569	6.28421	6.35148	6.44036	6.56073	6.29369	6.503	6.00103	6.32782	6.33108	6.85492	6.69705	6.86976	6.94471	6.34079	6.56534
F8	6.8734	6.91866	7.1033	7.40243	6.90288	6.92849	7.01885	6.70115	6.80816	7.04275	7.48636	7.72649	7.8192	7.4704	7.83574	7.44581	7.76156	7.64031	7.19395	7.87692	7.36382	7.32825	7.33645	8.44916	7.89118	7.69975	7.82966	7.064	7.30051
PTCH1	6.01445	5.87553	6.16737	6.31963	6.99102	6.45767	6.15465	6.18136	6.65189	6.32798	6.22946	6.5629	6.66305	6.38204	6.49049	6.01119	6.44036	6.17619	6.01172	6.19241	6.33157	6.0954	6.15603	6.09679	6.02287	6.28945	6.08234	5.98639	6.14553
ZNF576	7.06457	7.11601	7.84332	8.04592	7.28535	7.07773	7.36916	7.26204	7.27519	7.56575	7.08162	7.23113	7.34174	7.187	7.04674	7.06468	6.99041	7.31855	7.35682	7.17191	7.00199	7.13179	7.35307	6.81909	7.16988	7.23632	6.97431	6.81481	7.09884
TRMT61A	6.43772	6.02823	6.96999	6.7799	5.95809	6.03611	5.66608	6.13688	5.86694	5.9992	5.94911	5.98762	6.08684	6.06603	5.66608	5.86564	5.86183	5.85975	6.15374	6.11161	6.13872	5.66608	6.42452	6.14719	6.02287	6.13231	5.87475	6.44287	5.88129
RWDD2B	8.97447	8.97374	8.73742	8.6102	8.91398	8.77936	8.88372	8.48543	8.58373	8.97294	8.76415	8.76203	8.86338	8.79862	8.85852	8.72591	8.95458	8.92941	9.1977	9.108	8.90183	9.01636	8.8184	9.03364	9.00203	9.01403	9.21729	8.51546	8.76176
LOC100505715	8.85458	9.15442	8.93824	8.50109	9.11106	8.85197	8.74377	8.87409	9.07786	9.02963	8.83489	9.09713	8.51541	8.51367	8.63293	8.80441	8.9127	8.68124	7.96791	8.35308	8.83014	9.00099	8.75978	8.08213	8.60899	8.87143	8.37096	8.78557	8.56992
BPGM	10.0621	9.80097	10.7537	10.8397	10.4253	10.4391	10.2191	10.3282	10.3136	10.1976	10.3105	10.5348	10.5711	10.2708	10.2572	10.2647	10.4485	10.3092	10.0953	10.286	10.0851	9.74591	10.1472	10.3617	10.2625	10.5775	10.7034	9.9892	9.86928
LOC101928063	7.03931	7.12881	7.39958	7.14052	7.45599	7.26913	7.64665	7.07465	7.42927	7.07713	7.54497	7.20334	7.35877	7.44402	7.18322	7.45458	7.63719	7.44103	7.62828	7.37572	7.06146	7.42371	7.37756	7.41623	7.35627	7.18918	7.41359	7.19795	7.38953
RIPOR1	7.17154	7.04965	7.1033	7.07042	7.32775	7.39169	6.9795	7.20297	6.88488	6.80847	7.18586	7.07427	7.39213	7.19801	6.91804	6.97529	7.07537	7.17139	7.30832	7.24739	7.02618	6.74759	7.16555	7.52719	7.36636	7.10161	7.16118	7.01543	6.9823
LOC100379224	8.76414	8.70017	8.68699	9.11532	8.23717	8.20685	8.33471	8.28305	8.44914	8.82037	8.27079	8.42965	8.78775	8.55647	8.64338	8.35414	8.34371	8.42329	9.29347	8.82072	8.41944	8.16671	8.34455	8.49641	8.81583	8.33805	8.31275	7.56797	7.81239
C1QTNF9B	7.1134	7.3052	7.21077	7.17397	7.24134	7.09157	7.60059	7.46276	7.21176	7.44066	7.37887	6.69636	7.09399	6.83734	6.80181	7.07686	6.85551	7.29998	6.80284	6.64726	6.81448	6.83712	7.11596	6.72307	6.52934	6.13231	6.5388	7.04805	7.08495
EPS15	10.3148	10.1634	10.9175	10.697	10.7304	10.4333	10.1346	10.3657	10.4047	10.2502	10.0615	10.1226	9.84681	9.93899	9.95205	9.76534	9.97606	9.93867	9.93722	10.0185	9.82936	9.98587	9.75177	9.74431	9.88855	10.1374	9.94916	10.1641	10.2064
RNF145	8.49252	8.6735	8.11365	8.21025	8.19545	8.21248	8.52716	8.14667	7.97142	8.40372	7.9894	8.04443	8.43255	8.195	8.09212	8.16592	8.21418	8.43505	8.04207	8.27124	8.26941	8.05417	8.39362	8.4777	8.12732	8.0506	8.16647	8.30881	8.39282
ZNF227	7.98891	7.7482	8.18937	7.90186	7.90065	7.63129	7.53643	7.90183	7.84764	8.18586	8.40089	8.33629	7.85385	7.89478	7.89716	8.0719	8.00153	8.11562	7.81904	7.77907	8.08579	8.41107	8.29366	7.84908	8.17639	8.20999	8.29279	8.28513	8.10628
ZNF233	6.903	7.11601	6.76583	6.37549	7.03243	6.89588	6.70403	6.92903	6.742	6.59428	7.35998	7.47042	7.28012	6.64998	7.11709	7.33532	7.30644	7.31855	7.10288	6.87927	7.84313	7.06547	7.0851	6.34339	7.0031	6.69142	7.18545	7.1404	6.83331
ARHGEF6	8.31086	8.24407	7.45639	7.59426	8.17947	8.10147	7.86135	7.67671	7.58995	8.75132	8.20326	8.33629	8.46556	8.47764	8.25319	7.88647	8.18578	8.35054	7.62828	7.74475	7.63328	7.92569	7.90887	7.73967	7.70643	8.57143	8.07521	7.266	7.75767
BTN3A1	7.28981	7.31606	7.6126	7.48953	7.86723	7.80239	7.30116	7.39267	7.50799	7.33762	8.15289	7.57782	7.77151	7.84393	7.99542	7.5791	7.96256	7.62606	8.05862	8.14877	8.49997	8.41499	8.03532	7.8264	7.35627	7.93055	8.33243	7.73182	7.82761
APOC1P1	6.48629	6.0839	5.66608	5.9467	5.87274	5.66608	6.01237	5.96463	6.01342	5.9992	6.0657	6.18936	6.31475	6.01272	6.10482	6.01119	5.86183	6.30368	6.15374	5.94853	6.00103	6.20795	6.59856	5.88204	5.87242	5.87531	6.02688	5.66608	5.88129
GEMIN7-AS1	8.18503	7.94577	8.00358	7.93195	7.58049	7.96709	7.7619	7.88797	7.60572	7.78381	8.05168	8.4966	7.74699	7.80445	8.01203	8.30035	7.99603	7.9863	7.89558	7.99123	7.66842	8.08445	7.86571	7.52719	8.01748	7.80579	7.68717	7.85263	7.68371
MCCC2	8.15944	8.36458	8.66107	8.56234	8.51094	8.34597	8.66819	8.35879	8.11153	8.29698	8.56232	8.23612	8.55675	8.17492	8.41371	8.37162	8.32224	8.78217	8.40498	8.25237	8.52946	8.52051	8.47287	8.21954	8.2289	8.14397	8.82123	8.26711	8.54342
SLC6A15	8.88245	9.29002	8.63847	8.68075	8.36457	8.4394	7.89288	8.09996	8.54159	9.0472	8.01807	8.15916	7.93668	8.01965	8.18718	7.86768	8.02868	7.58232	8.82381	8.80167	8.00794	8.08943	7.76306	7.33993	7.99317	8.48626	7.6712	9.01907	9.26095
COX16	11.8555	11.7826	11.6308	11.6593	11.956	11.9378	12.086	12.0939	12.0476	11.9468	11.7537	11.7737	11.8313	11.8197	11.7541	11.8858	11.8189	11.8786	11.561	11.5667	11.8657	11.7757	11.9355	11.7973	11.6705	11.9268	12.0557	11.9393	11.7917
TFPI2	8.52457	9.27501	13.0869	14.2788	10.6408	10.9082	9.58017	11.1709	11.821	7.17422	7.90566	7.57094	8.46556	8.9454	10.0701	7.94724	7.88101	7.48995	9.82958	8.33083	9.55195	7.96446	7.14598	9.86599	10.5808	9.96079	9.23793	7.60848	7.75767
ATN1	6.82728	6.67256	7.16428	6.84215	6.78912	6.6937	6.38133	6.84765	6.87001	6.4511	6.70423	6.78459	6.47843	6.38204	6.3422	6.56664	6.58974	6.40849	6.50297	6.62815	7.03807	6.76312	7.12606	6.27298	6.48127	6.76689	6.70821	6.99874	6.54076
OSBP	9.03631	8.63052	8.54826	8.34375	8.81257	8.52691	8.65043	8.3783	8.71334	8.54622	8.35741	8.62468	8.63272	8.40263	8.31175	8.39742	8.58906	8.46211	9.0258	8.20893	8.31702	8.30922	8.40101	7.93608	8.64375	8.14397	8.33243	8.25495	8.48884
BAIAP2L1	6.2327	6.02823	7.19933	6.45132	7.77614	7.83256	6.61028	7.03304	7.68173	7.11045	5.94911	5.98762	5.85478	5.94934	5.66608	5.94808	6.00462	5.66608	5.94852	5.86596	6.38386	6.82277	6.98683	5.88204	6.02287	6.28945	5.87475	6.96452	6.58918
KRT8	6.26659	5.96203	6.94118	6.28969	6.12662	6.42954	5.94905	6.08755	5.86694	5.66608	6.22946	6.89067	5.66608	5.86653	6.0588	6.06426	5.9427	6.05255	5.66608	5.94853	5.66608	6.17332	5.66608	5.66608	6.02287	5.96171	5.87475	6.05798	6.03814
MORC2	7.23755	7.41946	7.59618	7.51449	7.38864	7.23336	7.31111	7.45299	7.26486	7.34655	7.12916	6.85224	6.90812	7.33231	7.47511	7.11261	7.01538	7.2811	7.7447	7.58964	7.44939	7.63757	6.98683	7.5368	7.21653	7.50375	7.54462	7.22566	7.25333
EML2-AS1	5.66608	5.87553	5.95647	5.86467	6.31468	6.03611	5.94905	6.0314	6.01342	5.93827	6.15475	6.25034	5.99246	6.19391	6.28421	5.94808	6.05669	6.17619	6.01172	6.15375	5.93977	6.3001	5.85203	5.66608	5.87242	6.46681	5.87475	6.05798	6.43365
CNPPD1	6.7621	6.76803	7.21077	7.80722	6.83952	7.02055	6.86656	6.81311	6.80816	6.66591	6.66793	6.85224	7.18598	7.16465	7.28551	6.76885	6.88398	6.85769	6.7868	6.84943	7.22263	6.91904	6.94002	7.06112	6.80457	7.2816	7.03109	6.87363	7.11256
DM1-AS	5.86754	5.66608	6.07606	6.98245	5.66608	5.88011	5.94905	5.66608	5.66608	5.66608	5.86637	5.9288	5.66608	6.01272	5.8629	5.86564	5.66608	5.66608	5.94852	5.86596	5.66608	6.17332	6.0372	5.9712	6.02287	5.96171	5.66608	5.89281	6.34108
DNAJC7	9.65182	9.40007	9.8164	9.92181	9.44485	9.36805	9.442	9.46278	9.34787	9.60537	9.47283	9.53899	9.56188	9.63556	9.61205	9.49146	9.49301	9.67388	9.72326	9.68091	9.3731	9.41579	9.39614	9.75581	9.53352	9.63242	9.76144	9.71407	9.74688
SEMA3C	8.92773	10.2474	9.36885	9.03471	9.65456	9.75172	10.1258	9.45378	9.58039	10.5281	10.0994	9.84576	10.4059	10.5412	10.4208	10.6106	10.4427	10.4465	10.4968	9.98824	10.2311	10.2399	9.8649	9.58147	10.4834	10.6893	9.91926	10.0087	10.3637
NOL4L	7.91037	7.6201	7.85012	7.90793	7.92678	7.96034	7.45126	7.7715	7.77423	8.08493	8.23261	8.04443	7.82504	7.56257	7.89114	7.65571	7.76156	7.63321	7.32796	7.29842	7.92526	7.98612	7.89285	7.30567	7.46287	7.08852	7.39366	7.60848	7.70884
UPF2	8.69578	8.6735	8.64226	8.3082	8.80577	8.54905	8.81548	8.74253	8.61359	8.9001	8.56991	8.44401	8.32044	8.80826	8.60467	8.70216	8.62779	8.86777	8.75611	8.6101	8.60401	8.97236	8.54452	8.77353	8.56932	8.47745	8.46281	9.16956	9.05975
PNMA8A	7.89787	8.00346	8.1192	7.50623	7.04589	7.14523	6.56964	6.329	6.35584	6.51577	7.20776	7.14562	6.96983	6.66872	7.02223	6.70061	6.85551	6.81443	8.34416	6.66596	6.13872	6.4731	6.08073	5.66608	6.16939	6.60886	6.62778	6.11815	6.75903
SURF6	6.8114	7.3052	6.84946	6.62212	6.87171	6.53611	6.92461	6.75883	6.87001	6.556	7.00615	6.50662	6.85588	6.88256	6.46785	6.81691	6.78047	6.97717	6.77048	6.70219	6.47764	6.53594	6.82604	7.25837	7.13359	6.67151	6.6486	6.83482	6.86839
DACT3-AS1	5.66608	5.66608	6.42683	6.06232	6.02342	5.88011	5.66608	6.22216	6.11378	5.9992	6.43335	5.85198	5.85478	6.32569	5.94421	6.01119	5.86183	5.93976	6.15374	5.66608	6.45534	7.16351	6.40236	6.14719	6.37435	6.32262	6.35228	6.26231	6.09531
PPIAL4C	5.66608	5.87553	5.66608	5.66608	5.95809	5.66608	5.94905	5.87737	6.32699	6.05045	6.11252	5.98762	5.99246	6.06603	5.94421	6.01119	6.05669	6.00102	5.86595	6.06489	5.66608	5.85864	5.85203	5.88204	5.95765	6.4403	5.87475	5.89281	5.97015
LRP5L	6.15756	6.63127	6.83331	6.10874	6.21009	6.09297	6.29485	6.29552	6.35584	6.30025	6.61046	5.85198	5.85478	6.32569	5.8629	6.35148	6.14376	6.09784	6.1924	6.15375	6.21104	7.39842	7.4173	6.51827	6.07772	6.17637	6.02688	6.83482	6.30701
PRDX4	11.1804	11.3019	10.8096	11.0052	11.0218	11.0361	11.2254	11.331	11.1008	11.1676	11.1383	11.1225	11.4575	11.2775	11.0415	11.2595	11.0937	11.3707	11.6091	11.7278	11.5952	11.2916	11.8677	12.3693	12.2077	11.1881	11.1302	11.022	10.9003
ZNRD2	8.88245	9.14893	8.85612	8.93208	8.75369	9.22596	9.09168	8.82223	9.0182	8.74516	9.17096	9.13038	9.30089	8.89514	9.11634	9.37085	9.40361	8.87349	8.57288	8.69543	8.87928	8.54211	8.82385	8.77353	8.88495	8.53799	8.81434	8.69529	8.54342
ARMC10	10.0432	10.0274	10.3499	10.5432	10.2357	10.0154	10.5999	10.1509	10.3696	10.6166	9.36913	9.9258	10.0289	9.87538	10.221	9.87739	9.98811	10.0813	10.0836	10.1184	10.2777	9.96504	9.81285	9.97323	9.96885	10.2071	10.2801	9.96212	10.0639
SNAR-E	5.95075	5.87553	6.37153	6.0095	6.07835	5.66608	5.66608	5.87737	6.06683	6.32798	6.01244	5.85198	5.66608	5.86653	5.8629	5.66608	5.86183	5.66608	5.66608	5.66608	6.17622	6.05036	5.85203	6.54372	6.12592	5.96171	5.96093	6.11815	5.88129
H4C3	11.537	11.0854	11.6439	11.5991	11.2368	11.3094	11.2535	11.2086	10.9172	11.3615	10.7665	10.5785	10.5769	10.6298	10.8416	10.6952	10.7258	10.8515	11.1357	11.0552	10.3321	10.3732	10.1288	11.315	10.7183	10.8907	11.7513	11.3394	11.2561
MYO6	9.86542	9.64878	9.46096	9.43538	9.75243	9.85506	9.88928	9.93741	9.82034	9.73426	9.56764	9.71228	9.47418	9.52404	9.51227	9.70585	9.54481	9.60736	9.36614	9.23356	9.74685	9.93724	9.93149	8.90437	9.10466	9.64796	9.70164	10.3578	10.2541
NAPA-AS1	7.86607	7.32681	8.33868	8.7512	7.81898	8.2994	7.72699	8.01411	7.629	7.89774	8.95216	9.19045	8.99105	8.86472	9.12129	8.82963	8.79142	8.79429	8.81116	8.86115	8.57255	8.52775	8.61265	8.63344	8.37066	8.40019	8.77582	7.80222	7.79699
SNHG3	8.81974	8.95181	9.34831	8.92052	9.46426	9.3557	9.04113	9.07911	9.26422	9.39507	9.26888	9.02582	9.00839	8.81783	8.74704	9.01116	9.28445	8.86777	8.81433	8.97872	9.11427	8.92423	9.09326	9.14917	9.19779	9.04681	9.22248	9.47148	9.22293
OGDH	7.27954	7.00779	6.88098	7.25861	6.96247	7.15825	7.0059	7.19078	7.04819	7.00723	7.46037	7.14562	7.40032	7.41705	7.35211	7.21341	7.13222	7.22256	7.29838	7.29842	7.21257	7.21446	7.45578	7.68128	7.09606	6.97759	7.28872	7.49377	7.56869
CCDC61	5.66608	5.66608	5.95647	6.15062	5.95809	6.14293	6.22934	5.96463	5.94991	6.27118	5.94911	6.08062	6.12668	6.01272	6.21979	6.01119	6.00462	6.05255	5.66608	5.66608	6.24367	6.37982	6.25049	5.88204	5.87242	5.66608	5.96093	5.89281	6.14553
NOP53-AS1	6.06802	5.87553	5.95647	6.10874	5.66608	6.03611	6.01237	6.08755	5.94991	5.93827	6.0657	5.85198	5.93276	6.22991	6.00645	6.22744	5.9427	6.00102	5.66608	5.66608	5.85975	6.05036	6.08073	6.03943	5.66608	5.96171	6.13107	6.05798	5.97015
NBPF11	8.99727	8.94549	8.54013	8.49717	8.67362	8.58804	8.98871	8.91094	8.84142	9.13663	8.27549	8.44044	8.37183	8.31877	8.18718	8.53131	8.35221	8.53664	8.57664	8.55017	8.83601	8.87158	9.14193	8.46825	8.60114	8.31835	8.34216	9.00488	8.83243
SNAR-A12	6.8114	6.94923	7.45639	8.04044	7.42758	7.73987	6.93861	8.55109	6.95609	8.09982	6.63005	6.03711	6.12668	6.22991	6.21979	6.06426	5.86183	6.24365	6.8494	6.54694	6.13872	6.42802	6.27861	7.18357	7.19345	6.7486	6.78198	8.58444	9.35932
SNAR-A13	6.8114	6.94923	7.45639	8.04044	7.42758	7.73987	6.93861	8.55109	6.95609	8.09982	6.63005	6.03711	6.12668	6.22991	6.21979	6.06426	5.86183	6.24365	6.8494	6.54694	6.13872	6.42802	6.27861	7.18357	7.19345	6.7486	6.78198	8.58444	9.35932
SNAR-A1	8.86393	9.09861	10.3303	9.36292	10.7463	11.1913	9.5615	9.42183	9.4759	11.3862	9.07903	7.85421	8.2502	9.06239	8.51628	8.38458	9.0374	8.12545	10.0184	9.43126	8.33812	8.60156	7.90355	11.7978	10.9163	9.7842	9.98908	11.5102	11.6418
SNAR-A2	8.86393	9.09861	10.3303	9.36292	10.7463	11.1913	9.5615	9.42183	9.4759	11.3862	9.07903	7.85421	8.2502	9.06239	8.51628	8.38458	9.0374	8.12545	10.0184	9.43126	8.33812	8.60156	7.90355	11.7978	10.9163	9.7842	9.98908	11.5102	11.6418
SNAR-A3	11.8594	11.9961	13.4689	12.3974	13.8656	14.4208	12.4785	12.3665	12.395	14.5529	11.9074	10.4023	10.8806	11.9049	11.4231	11.0726	11.9349	10.6935	12.9975	12.2603	11.15	11.4059	10.2915	14.8225	13.9088	12.5933	12.966	14.6605	14.7865
SNAR-A4	11.8594	11.9961	13.4689	12.3974	13.8656	14.4208	12.4785	12.3665	12.395	14.5529	11.9074	10.4023	10.8806	11.9049	11.4231	11.0726	11.9349	10.6935	12.9975	12.2603	11.15	11.4059	10.2915	14.8225	13.9088	12.5933	12.966	14.6605	14.7865
SNAR-A5	11.8594	11.9961	13.4689	12.3974	13.8656	14.4208	12.4785	12.3665	12.395	14.5529	11.9074	10.4023	10.8806	11.9049	11.4231	11.0726	11.9349	10.6935	12.9975	12.2603	11.15	11.4059	10.2915	14.8225	13.9088	12.5933	12.966	14.6605	14.7865
SNAR-A7	11.8594	11.9961	13.4689	12.3974	13.8656	14.4208	12.4785	12.3665	12.395	14.5529	11.9074	10.4023	10.8806	11.9049	11.4231	11.0726	11.9349	10.6935	12.9975	12.2603	11.15	11.4059	10.2915	14.8225	13.9088	12.5933	12.966	14.6605	14.7865
SNAR-A11	11.8594	11.9961	13.4689	12.3974	13.8656	14.4208	12.4785	12.3665	12.395	14.5529	11.9074	10.4023	10.8806	11.9049	11.4231	11.0726	11.9349	10.6935	12.9975	12.2603	11.15	11.4059	10.2915	14.8225	13.9088	12.5933	12.966	14.6605	14.7865
SNAR-A9	11.8594	11.9961	13.4689	12.3974	13.8656	14.4208	12.4785	12.3665	12.395	14.5529	11.9074	10.4023	10.8806	11.9049	11.4231	11.0726	11.9349	10.6935	12.9975	12.2603	11.15	11.4059	10.2915	14.8225	13.9088	12.5933	12.966	14.6605	14.7865
SNAR-A6	11.8594	11.9961	13.4689	12.3974	13.8656	14.4208	12.4785	12.3665	12.395	14.5529	11.9074	10.4023	10.8806	11.9049	11.4231	11.0726	11.9349	10.6935	12.9975	12.2603	11.15	11.4059	10.2915	14.8225	13.9088	12.5933	12.966	14.6605	14.7865
SNAR-A8	11.8594	11.9961	13.4689	12.3974	13.8656	14.4208	12.4785	12.3665	12.395	14.5529	11.9074	10.4023	10.8806	11.9049	11.4231	11.0726	11.9349	10.6935	12.9975	12.2603	11.15	11.4059	10.2915	14.8225	13.9088	12.5933	12.966	14.6605	14.7865
SNAR-A10	11.8594	11.9961	13.4689	12.3974	13.8656	14.4208	12.4785	12.3665	12.395	14.5529	11.9074	10.4023	10.8806	11.9049	11.4231	11.0726	11.9349	10.6935	12.9975	12.2603	11.15	11.4059	10.2915	14.8225	13.9088	12.5933	12.966	14.6605	14.7865
SNAR-A14	11.8594	11.9961	13.4689	12.3974	13.8656	14.4208	12.4785	12.3665	12.395	14.5529	11.9074	10.4023	10.8806	11.9049	11.4231	11.0726	11.9349	10.6935	12.9975	12.2603	11.15	11.4059	10.2915	14.8225	13.9088	12.5933	12.966	14.6605	14.7865
PNMA2	8.56362	8.29557	9.76238	9.63126	8.80236	8.53581	8.02334	8.33401	8.29538	8.37579	7.9601	8.11443	7.81333	7.52984	7.81035	7.53079	7.93977	7.76187	7.31818	8.0858	7.89651	7.65846	7.68981	8.93527	8.4253	8.06861	8.2827	7.66689	7.51182
RFX8	6.15756	7.03588	6.39975	6.0095	6.21009	6.14293	6.54852	6.18136	6.11378	5.9992	5.86637	5.66608	6.16323	5.94934	5.66608	6.01119	6.00462	6.00102	6.60856	6.43182	6.33157	5.85864	6.66516	6.81909	6.61742	6.65113	6.6486	7.22566	6.40419
PLA2G4C-AS1	6.01445	6.02823	6.31112	6.15062	5.95809	6.14293	6.01237	6.0314	5.86694	5.93827	5.94911	6.30525	5.93276	5.66608	6.36928	6.06426	6.00462	5.93976	5.66608	5.66608	6.21104	5.85864	5.66608	5.66608	5.95765	5.66608	6.02688	6.87363	6.54076
CFC1	5.95075	5.66608	7.59618	8.76746	6.48249	6.75331	6.11243	6.52529	6.19496	6.24054	6.19348	6.59832	6.51897	6.29548	6.0588	6.01119	6.05669	6.1387	6.87924	6.89386	6.00103	5.9382	6.50683	6.40671	6.3137	5.87531	5.66608	6.73025	6.90227
APOBEC3B	6.19652	6.17691	6.07606	6.15062	5.95809	5.96849	6.15465	6.18136	5.94991	6.05045	6.0657	6.11987	6.47843	5.86653	6.10482	6.19159	6.10246	6.35822	6.01172	6.01173	6.67122	5.85864	6.25049	5.66608	5.66608	5.66608	5.96093	6.83482	6.43365
COX11	9.03631	8.8806	9.10585	9.19399	9.02035	8.92774	9.03571	8.83973	8.8786	9.22075	9.07639	9.20715	9.22479	9.31856	9.46839	9.1297	9.19212	9.31779	9.83578	9.51877	8.98594	9.15465	8.81292	8.86209	8.96001	9.04386	9.10657	8.65475	8.94061
WDYHV1	9.52688	9.47409	9.30396	9.3544	9.20663	9.17338	9.50006	9.43332	9.35881	9.74959	9.83184	10.1411	9.96107	9.66038	9.82041	10.0333	9.77891	10.0541	9.66002	9.44554	9.22752	9.30582	9.43737	8.84771	9.45616	9.87932	9.96156	9.14071	9.18951
LTA4H	9.38351	9.24709	8.61934	8.77392	9.18855	9.21505	9.18768	9.38442	9.52329	8.94371	9.21478	9.23389	9.1533	9.50458	9.39075	9.31429	9.22432	9.13329	9.3092	9.18319	9.11187	9.24423	9.12662	9.32988	9.2779	9.2648	9.00166	8.76881	8.69537
RUNDC1	7.73052	7.88545	8.03343	7.86482	7.54617	7.54094	7.08136	7.11473	7.32552	7.28254	7.46037	6.96337	7.07246	7.15331	7.20442	6.98853	7.2072	6.91254	7.68781	7.47447	7.26198	7.44028	7.12606	7.43717	7.43472	7.3877	7.50859	7.35505	7.59618
CHD8	7.91658	7.95881	8.13572	8.05679	8.21647	8.11359	7.82904	7.98853	7.56592	7.79006	7.50339	7.68935	7.71568	7.81111	7.51619	7.42809	7.49113	7.8186	7.38499	7.51684	7.61895	7.6722	7.75711	7.62902	7.6833	8.30839	7.6712	8.15362	8.34218
CARD8-AS1	6.29858	6.21737	5.87159	5.86467	6.07835	6.33744	6.01237	6.13688	5.94991	5.9992	6.4079	6.1559	6.04268	6.45854	6.36928	6.35148	6.18164	6.17619	6.4563	6.22832	6.21104	6.57515	6.15603	6.63814	6.52934	6.38407	6.28781	6.21863	6.14553
EAF1	7.9472	8.23353	8.14118	8.06759	8.53183	8.57947	8.14734	8.08202	7.87969	8.27547	8.29874	8.1325	8.44364	8.00252	8.00098	7.89885	8.07621	8.16881	8.53857	8.47143	8.04483	7.93689	8.12402	7.80331	8.18173	8.08048	8.02102	8.0512	8.46546
SLC25A20	7.68691	7.33747	8.31969	8.16101	7.66239	7.79474	7.66164	7.67671	7.9655	7.55079	7.97775	8.51029	7.96842	8.23429	8.30734	8.41014	8.37739	7.9365	8.16906	7.64347	8.25613	8.43057	8.08273	7.25837	7.86441	7.96964	7.78633	7.86085	7.71711
ZNF28	8.59409	8.54881	8.6943	8.994	8.34097	8.38114	8.89578	8.4491	8.595	8.65253	8.31706	8.79019	8.78487	8.57928	8.66062	8.72927	8.71199	8.7514	8.61369	8.88244	8.33812	8.32603	8.54452	8.86209	8.82591	8.60005	8.55726	8.45875	8.52546
SEC1P	6.67354	6.44112	7.25545	7.12914	7.12327	7.13206	6.78881	6.94454	6.83958	6.93236	6.97975	6.89067	6.84237	6.85265	6.75432	6.78514	6.96482	6.81443	6.99046	7.21565	7.24247	7.15304	7.31109	6.97104	6.61742	7.17708	7.47147	6.98177	6.81528
VPS54	8.51662	8.70394	8.25107	8.15598	8.97876	8.54465	8.77027	8.68934	8.87247	8.62249	8.62562	8.41513	8.6582	8.72586	8.31175	8.40167	8.48149	8.65815	8.90929	8.70231	8.5111	8.70702	8.88514	8.45396	8.61679	8.58786	8.25714	8.69084	8.96063
MAMSTR	6.29858	6.63127	6.34205	6.42696	6.24716	6.09297	6.4815	6.0314	6.19496	6.24054	6.11252	5.85198	6.12668	6.7899	6.14633	6.06426	6.05669	6.21101	7.43053	6.38003	6.13872	6.57515	6.27861	6.61554	6.07772	6.4403	6.35228	5.66608	6.03814
TMEM45B	5.66608	5.87553	5.87159	6.0095	6.17016	5.88011	5.86633	6.29552	5.94991	5.85869	5.86637	6.1559	5.85478	5.86653	6.14633	5.66608	5.66608	6.05255	5.66608	6.2937	6.05256	6.0954	5.92887	5.66608	5.66608	6.17637	5.66608	5.98639	6.14553
ZNF484	7.81353	8.05273	8.14662	7.73318	8.27765	7.77151	8.01768	7.99497	8.16883	8.10474	8.8659	8.40781	8.27956	8.50971	8.69114	8.59185	8.65529	8.77607	8.92109	8.85808	8.41944	8.72594	8.09202	8.61223	8.60507	7.89027	8.11016	8.56995	8.55231
MARVELD1	6.50942	6.71197	6.20709	6.31963	6.4572	6.60734	6.26305	6.50034	6.5723	6.40452	7.32129	6.52584	6.80068	6.48231	6.84703	6.56664	6.508	6.40849	7.05436	6.64726	6.87174	6.76312	6.69662	6.63814	7.01689	6.41276	6.76409	6.171	6.34108
MARK3	9.42596	9.29498	9.07277	9.20827	9.36902	9.24753	9.22147	9.32146	9.33464	9.36945	9.08693	9.17354	9.37313	9.37974	9.07352	9.05977	9.10578	9.19597	9.25222	9.06355	9.03766	8.95384	9.25676	9.23691	9.31158	9.49737	9.22507	9.10131	9.2091
NUCB1-AS1	5.95075	5.87553	6.37153	7.07042	5.66608	5.66608	5.66608	5.87737	5.94991	5.66608	6.15475	6.03711	6.08684	5.86653	6.0588	5.94808	5.86183	5.66608	6.01172	5.66608	6.27447	5.9382	6.08073	5.66608	6.02287	5.66608	5.87475	5.89281	5.88129
PPM1K	8.19009	7.71736	9.26795	9.15766	8.25756	7.82508	7.86135	7.85981	8.15344	8.30549	7.52019	7.67673	7.10459	7.51315	7.87903	7.33532	7.56245	7.50583	7.35682	7.64347	7.13959	7.71914	6.92798	7.54633	7.2279	7.91056	7.93864	8.19251	8.32139
NTF3	7.7089	8.52333	6.12407	6.22471	7.11075	7.18384	6.8515	7.10154	7.13299	6.71597	6.89624	6.5629	7.08328	6.88256	6.98438	6.68271	6.73238	6.65375	7.11468	7.0544	6.52033	6.20795	6.27861	6.88949	6.85403	6.65113	6.60642	5.98639	6.03814
ZNF554	6.57491	5.87553	6.20709	6.51986	6.53062	6.51086	6.54852	6.13688	6.29673	6.30025	6.11252	7.36905	6.08684	7.17588	6.14633	6.15299	6.44036	6.35822	6.38001	7.73778	5.66608	6.32782	6.22088	8.05673	6.9011	6.63026	5.66608	6.171	6.65684
IDH3G	8.76414	8.01595	8.80984	8.68419	8.52768	8.35611	8.12134	8.35387	8.40264	8.02888	8.5276	8.7187	8.91426	9.11488	8.98107	8.71578	8.90131	8.76379	9.52831	8.45102	9.46438	8.91331	8.8535	8.81851	8.87204	8.78903	9.26079	7.94029	7.82003
SLC33A1	8.56362	8.98303	8.10248	8.05679	8.1633	8.18413	8.8438	8.42122	8.50215	8.28412	8.62198	8.40045	8.39109	8.28653	8.36368	8.78842	8.36486	8.64143	9.22403	8.75947	8.14015	8.63538	8.52442	8.37003	9.09084	8.51667	8.66121	8.42681	8.65067
DDX21	9.71811	10.2486	9.42874	9.21771	9.87813	9.79432	10.1384	9.7355	9.70367	9.61545	9.17836	9.00682	9.33844	9.4198	9.11385	9.37085	9.33163	9.4699	9.79183	9.67054	9.26263	9.32646	9.38701	9.49481	9.59135	9.74864	9.49495	9.71623	9.83203
TAC1	6.98691	7.02193	5.95647	6.40171	6.2819	6.09297	6.72163	6.84765	6.26483	6.83739	5.66608	5.66608	5.66608	6.15514	6.14633	5.66608	5.66608	6.05255	7.29838	8.18419	6.59924	6.95763	6.22088	9.81745	6.57458	10.4047	8.87849	9.57302	10.4053
PI4K2A	7.40648	7.48691	7.44711	7.83954	7.11075	7.13206	7.01885	7.10154	7.18981	7.15337	7.11747	7.08475	7.53179	7.03294	7.13957	6.98853	7.18628	7.02612	6.68423	7.0293	7.64745	6.94493	7.52928	7.22158	6.83782	7.16486	7.38358	6.99874	6.91878
UBE2T	8.6128	8.59434	9.1905	8.90594	8.69223	8.70672	8.77355	8.90763	9.08051	8.6916	8.01238	8.30503	7.8652	7.81111	7.90314	8.27263	8.0968	7.91947	8.12283	7.95025	8.13043	8.17607	8.15968	7.10347	7.6755	7.97605	7.86469	8.17321	7.88679
PRRC1	9.8792	9.89848	9.23349	9.2059	9.6732	9.55449	9.69251	9.5413	9.73248	9.21633	9.67576	9.7181	9.65237	9.6551	9.46062	9.6189	9.5983	9.61754	10.2802	9.99655	9.58518	9.94657	9.99871	9.8009	10.3283	9.84102	9.5577	9.69663	9.94766
SNORD35A	5.95075	6.97892	6.27852	6.06232	6.21009	5.96849	6.15465	5.87737	5.94991	5.85869	5.94911	5.66608	5.85478	5.66608	5.66608	5.66608	5.86183	5.85975	5.66608	6.06489	5.85975	5.66608	5.85203	6.14719	5.87242	5.96171	6.28781	5.66608	5.88129
SNORD35B	6.29858	6.44112	5.66608	5.9467	6.21009	6.18797	6.32503	6.18136	6.35584	6.35451	6.26316	6.66491	6.85588	6.11288	6.57485	6.22744	6.31044	6.33155	5.94852	6.19241	6.59924	6.2404	6.54481	6.34339	6.57458	6.21678	6.21533	6.05798	6.2709
ZDHHC14	6.46241	6.38483	6.39975	6.47488	6.75397	6.71401	6.78881	6.50034	6.4601	6.40452	6.19348	6.22073	6.55747	6.72265	6.3139	6.26103	6.41632	6.4553	6.95015	6.75391	6.45534	6.37982	6.58104	6.66016	6.37435	6.78483	6.5388	6.26231	6.43365
SAMD11	7.33982	6.90302	7.03873	7.32791	6.99102	7.11873	6.77247	6.84765	6.79205	6.90613	6.72183	6.85224	6.64635	6.72265	6.80181	6.52396	6.69885	6.61778	6.2283	6.45633	6.70507	6.90585	6.81251	6.74308	6.37435	6.85336	6.85035	6.63695	6.7395
ODF1	5.86754	5.66608	6.07606	6.15062	5.66608	5.96849	5.86633	5.96463	5.66608	5.66608	5.66608	6.22073	5.85478	6.11288	5.8629	6.15299	5.86183	6.00102	6.32381	6.22832	5.66608	5.85864	5.85203	6.03943	6.57458	6.08345	5.66608	6.05798	5.88129
NOTCH2	9.11131	10.1153	7.90328	7.80067	8.45073	8.34597	9.3535	8.55961	9.389	8.10474	7.9422	7.40116	7.722	7.91949	7.63186	8.16592	7.95121	7.73583	8.87632	8.45513	7.26198	7.60918	7.59867	8.97874	9.27547	8.13832	8.01486	8.01525	8.1306
PTGES2	7.07699	6.69249	7.65274	8.09419	7.04589	7.04952	6.83621	6.88101	6.95609	6.4282	7.48636	7.79771	7.69651	7.76373	7.61704	7.26577	7.44965	7.41582	7.55776	7.41257	7.21257	7.46472	7.52928	7.29402	7.35627	7.86271	7.53571	6.96452	7.28889
MIR5088	5.95075	6.02823	6.07606	6.25814	5.66608	5.96849	5.86633	5.96463	5.86694	5.93827	6.15475	6.44579	5.93276	5.94934	6.18442	6.60715	6.10246	6.00102	5.66608	6.01173	6.13872	6.4731	6.33108	5.88204	6.02287	5.87531	5.66608	6.05798	5.88129
ZSCAN23	7.13702	6.35481	6.92646	6.58276	6.50693	6.26763	5.66608	6.47453	6.43548	6.32798	7.20776	6.5629	6.41306	7.16465	6.5546	6.26103	6.52925	6.09784	6.01172	5.94853	7.03807	6.27103	6.37945	7.17062	6.61742	6.83668	6.43828	7.34273	6.34108
GALNT16	7.28981	7.15397	7.78761	7.94379	6.93311	7.07773	6.45775	6.91328	6.824	6.93236	7.69145	7.21268	7.74079	8.14423	7.36132	7.27596	7.44118	7.15025	8.164	7.81251	7.76195	7.31918	7.84358	7.86398	7.42519	7.76891	7.29964	6.85442	6.75903
SLC41A3	7.79327	7.49624	7.91624	8.09419	7.63026	7.59593	7.16325	7.42321	7.38322	7.37296	7.8294	7.95529	7.84814	7.70014	7.71042	7.42809	7.56245	7.57487	7.71657	7.55781	7.70261	7.78337	7.84915	7.4475	7.80916	8.23658	8.00245	7.1404	7.40021
NBAT1	6.95969	6.02823	6.02143	5.9467	6.53062	6.42954	6.11243	6.29552	6.32699	7.06579	6.50467	6.98651	6.47843	6.5494	6.49049	6.47878	6.74869	6.4553	6.52526	6.15375	6.47764	6.40435	6.37945	6.54372	6.65816	6.4403	6.91424	6.58619	6.37339
ARL2	9.61199	9.17614	9.49038	9.86911	9.00859	9.36805	9.0995	8.97558	8.66791	9.06702	9.73026	9.80946	10.1666	10.1272	10.0274	9.77019	9.8973	9.96145	10.2034	10.1756	9.85679	9.69459	9.93024	10.1329	9.48803	9.78771	10.104	9.19783	9.36182
PTOV1-AS1	6.5956	6.54198	6.9841	7.05829	6.93311	6.92849	6.64901	6.97488	6.87001	7.05433	6.9663	6.95161	7.05049	6.95365	6.91804	6.81691	6.78047	6.82906	7.04189	6.70219	6.75356	6.61255	6.727	6.51827	6.85403	6.71089	6.62778	6.75213	6.81528
LZTS3	6.8114	6.44112	6.86534	6.8571	6.83952	7.04952	6.5045	6.61786	6.38345	7.11045	7.06941	6.92767	6.84237	6.59112	6.68691	6.58715	6.71577	6.75351	6.73696	6.66596	6.49929	6.59406	6.649	6.5923	6.57458	6.65113	7.16118	6.53203	6.67824
PTOV1-AS2	6.95969	6.93406	7.96063	8.81827	6.85574	7.40223	7.05679	7.17846	6.89953	7.06579	6.9663	7.35267	7.61684	6.95365	7.25577	7.13581	7.06364	7.02612	6.83413	7.091	7.30937	6.7318	7.26755	6.70259	6.73431	6.72994	6.79954	6.73025	6.71955
ZNF324	6.69197	6.54198	6.81688	6.7799	6.4572	6.30356	6.4815	6.26004	6.19496	6.40452	6.15475	6.52584	6.25905	6.01272	6.36928	6.15299	6.28091	6.43229	6.01172	6.19241	6.54081	6.4731	6.33108	6.03943	6.07772	6.02784	6.17502	6.50348	6.61235
SMYD4	6.65472	7.12881	6.67388	6.62212	6.5536	6.62976	7.34049	6.68107	6.68904	6.66591	6.75604	6.75612	6.96983	6.80598	6.80181	7.24511	7.02765	7.16087	7.01648	7.10292	7.10678	7.15304	7.31109	7.29402	7.36636	6.93277	7.05839	6.99874	7.01265
SCYL1	7.19397	6.65216	6.67388	6.87182	6.4572	6.6937	6.68607	6.79537	6.59293	6.4511	6.82089	6.78459	6.88235	6.85265	6.66923	6.92055	6.60893	6.78446	7.26803	6.45633	6.47764	6.55579	6.82604	6.46463	6.73431	6.4403	6.74584	6.85442	6.93504
LOC400710	6.29858	7.55084	5.66608	5.66608	6.02342	6.14293	6.01237	6.26004	6.38345	6.27118	6.19348	5.98762	5.93276	5.66608	5.94421	6.01119	5.9427	5.85975	5.94852	6.26196	6.09786	5.85864	5.92887	6.09679	6.65816	6.2543	6.70821	7.064	6.46192
SNAR-B2	9.30148	9.3341	10.1266	10.2988	9.64704	8.49074	9.52534	9.66913	10.7992	11.4109	9.12063	8.56702	8.81624	9.59199	9.47612	9.00289	9.2037	9.1498	8.03093	8.28522	9.89629	9.91298	9.46016	13.0435	11.4332	10.5313	10.6923	10.9395	10.581
SNAR-B1	9.30148	9.3341	10.1266	10.2988	9.64704	8.49074	9.52534	9.66913	10.7992	11.4109	9.12063	8.56702	8.81624	9.59199	9.47612	9.00289	9.2037	9.1498	8.03093	8.28522	9.89629	9.91298	9.46016	13.0435	11.4332	10.5313	10.6923	10.9395	10.581
GLS2	6.01445	6.99345	6.12407	6.22471	6.31468	6.51086	6.54852	6.52529	6.11378	6.20808	6.73909	5.9288	6.57603	6.32569	6.21979	6.26103	5.9427	6.4553	7.18297	6.22832	6.09786	6.0954	6.1895	5.9712	6.3137	7.31444	7.54462	6.21863	6.93504
PTCD3	9.19243	9.56513	9.14616	9.17473	9.38496	9.22596	9.51373	9.42414	9.82034	9.58841	9.75182	9.68581	9.54848	9.32079	9.77266	9.71762	9.70288	9.53403	9.33137	9.62828	9.54485	9.54274	9.35742	9.2587	9.4796	9.3835	9.49495	9.81849	9.76958
MBTPS1	8.90678	8.59026	7.68396	8.20054	8.43303	8.65883	8.40046	8.67768	8.11684	8.23587	9.68786	9.63442	9.8899	9.58274	9.63292	9.24842	9.0374	9.72964	9.68771	9.5792	10.1495	10.3127	10.6568	9.14624	9.09638	8.9587	9.06669	8.72168	9.22568
ANOS1	9.18254	7.55971	10.1969	10.3573	6.48249	5.66608	6.4332	6.83054	7.02268	8.7727	5.66608	6.03711	5.66608	5.66608	5.66608	5.66608	5.66608	5.93976	5.66608	5.66608	5.66608	5.99912	6.33108	5.66608	5.66608	6.85336	5.96093	6.34079	6.51538
SLC2A12	8.67815	8.83676	8.90408	8.80259	8.57671	8.25119	8.4217	8.09996	8.60618	7.92052	7.74841	7.53597	7.61684	7.56257	8.02843	7.60258	7.93401	7.64031	7.62063	7.81251	8.07567	7.95899	7.49308	8.19662	7.76612	7.3775	7.85776	7.53671	7.59618
DNAJB7	6.41213	6.17691	6.47805	6.40171	6.71741	6.791	6.93861	6.75883	6.77567	6.91933	6.6492	6.64875	6.53845	6.32569	6.66923	6.71816	6.73238	6.63596	6.96376	6.87927	7.1922	7.01889	6.89097	7.22158	6.96062	6.02784	6.6486	7.63802	7.3234
SLC7A5	6.43772	6.54198	6.20709	6.58276	6.431	6.36959	6.77247	6.70115	6.742	6.32798	7.06941	6.46663	7.01667	6.63082	6.5546	6.64577	6.508	6.81443	6.35253	6.54694	6.17622	6.17332	6.59856	7.6641	6.78749	6.28945	6.70821	6.44287	6.56534
ACOX3	6.65472	6.32332	6.34205	6.56235	6.61882	6.42954	6.5045	6.39102	6.43548	6.13615	6.48166	6.52584	6.81478	6.96729	6.63274	6.37892	6.60893	6.72148	6.8494	6.78683	6.33157	6.37982	6.50683	7.40562	6.65816	6.86976	6.88281	6.4738	6.77816
PRAF2	9.52298	9.22903	9.92945	9.96149	9.03491	9.23138	9.04654	9.11963	8.93258	8.87496	9.40734	9.57633	9.34623	9.30058	9.33015	9.42936	9.37321	9.375	9.37042	9.38328	9.10219	9.22236	9.27866	9.52877	9.61461	9.42473	9.52876	8.43754	8.38784
TCEAL6	6.2327	5.66608	7.06502	6.73034	6.31468	6.36959	6.06562	6.72079	6.06683	6.05045	5.94911	5.98762	6.04268	6.11288	5.8629	6.01119	5.9427	6.05255	6.2283	5.66608	5.85975	5.66608	5.92887	6.68163	6.59628	6.02784	6.68879	6.171	5.88129
CKLF	10.0978	10.2888	9.51922	9.45543	9.79046	10.0616	10.1245	9.86984	9.75908	9.87363	9.65654	9.71082	9.67258	9.48683	9.73457	9.88635	9.79578	9.73277	9.69113	9.77748	10.0863	10.0416	9.97827	9.89918	10.032	9.78771	10.0382	10.0436	9.96742
RNGTT	8.96582	8.93913	8.80984	8.91762	8.75014	8.8052	8.90177	8.83973	8.77061	8.89455	8.61832	8.96065	8.75278	8.60171	8.83147	8.78196	8.72824	8.81228	8.30359	8.49552	8.95127	8.97499	8.93886	8.32344	8.50341	8.94611	8.88507	9.06421	9.07511
FSD1	7.12527	6.46765	7.72194	8.19566	7.09808	7.17112	6.54852	6.84765	6.83958	6.86547	6.83643	6.59832	6.8692	6.93983	7.08249	6.47878	6.664	6.56073	6.7868	6.2937	6.35825	6.2404	6.15603	6.37581	6.16939	6.17637	6.56198	6.05798	6.14553
APIP	9.49137	9.72231	9.84429	9.88394	9.27187	9.21505	9.5615	9.5156	9.301	9.7358	9.56764	9.87727	9.85363	9.45472	9.67042	9.83331	9.64309	9.97468	9.73658	9.99655	9.85393	9.59969	9.85306	9.50167	9.79334	9.91984	9.94916	10.1223	10.0077
C1orf198	7.77269	8.14049	7.57114	7.74696	8.19015	8.40571	8.61787	8.28305	8.92076	7.95946	8.00094	7.68306	7.42458	7.65592	7.87903	7.88647	7.81319	7.44103	7.54153	7.90797	7.27161	7.92569	7.48571	7.99777	7.93035	7.95674	7.77897	7.33029	7.44199
ZC3H4	7.00026	6.90302	6.78316	6.64113	7.42758	7.49318	6.93861	7.11473	7.04819	7.12134	6.99303	6.64875	6.6955	6.83734	6.70425	6.66444	6.8262	6.65375	6.87924	6.89386	6.85773	6.91904	6.85253	6.87236	6.57458	6.81971	6.94471	6.89248	6.86839
FSTL3	6.69197	6.13281	6.37153	6.25814	6.02342	6.09297	6.15465	6.26004	6.11378	5.9992	6.527	6.22073	5.85478	6.06603	5.8629	6.19159	6.00462	6.09784	5.66608	5.66608	5.66608	6.17332	6.08073	7.20905	6.86997	6.2543	6.32089	6.37659	6.30701
FBLL1	6.26659	5.87553	6.76583	7.2276	7.11075	6.791	6.5045	6.329	6.48391	7.3988	5.94911	6.1559	6.38983	6.22991	6.18442	5.86564	6.2498	6.09784	6.1924	6.35255	6.33157	5.99912	6.1895	6.09679	5.66608	6.2543	6.58451	5.98639	6.09531
UBE2L5	5.66608	5.87553	6.20709	6.18903	6.02342	5.88011	6.06562	6.0314	6.01342	5.93827	6.01244	5.66608	6.22901	6.11288	5.66608	5.94808	5.9427	6.05255	5.66608	5.86596	5.85975	5.66608	6.30541	5.66608	5.66608	5.96171	5.87475	6.53203	6.40419
PTGES	7.32999	6.8036	6.20709	6.51986	6.4572	6.86215	6.68607	6.66051	6.32699	6.77865	7.7344	8.27304	8.34043	7.98516	7.97294	7.82927	7.6226	8.04993	7.61294	7.57382	7.42435	7.55789	8.09202	8.08213	7.93035	7.3978	7.53571	6.83482	7.09884
SIKE1	10.1492	10.2814	10.562	10.4478	10.5471	10.4133	10.8404	10.4638	10.5823	10.5709	10.1639	10.3283	10.216	10.1942	10.2324	10.3737	10.3083	10.4226	10.2458	10.1222	9.91151	10.1936	10.0411	10.0168	10.4024	10.136	10.0629	10.5625	10.7164
ZFP82	8.00059	8.05273	8.26606	8.34813	8.1136	7.76367	7.45126	7.98853	8.21398	8.06482	8.11648	8.31684	8.32847	8.02532	8.20637	7.86135	8.07621	7.92517	8.04207	8.2187	8.1498	7.56534	7.75711	8.29685	8.63993	8.33805	8.00867	8.05827	7.92247
PPP3R1	7.14864	7.45846	7.05195	7.04602	6.87171	7.35951	7.15191	7.04709	6.95609	7.18451	7.19686	6.64875	6.93326	7.09478	6.78625	7.15853	6.96482	6.79957	7.13791	6.86446	6.27447	6.35435	6.46684	7.36223	7.2279	6.99211	7.07177	6.83482	6.81528
LINC01530	6.29858	6.54198	6.07606	6.18903	6.12662	6.60734	6.15465	6.39102	6.29673	6.37999	6.29497	5.66608	6.16323	6.4085	6.14633	6.19159	6.14376	5.93976	7.51679	6.77051	6.3037	5.9382	6.0372	6.19263	5.66608	6.21678	6.86672	6.75213	6.34108
SPACA6	7.02645	7.08995	7.03873	7.03361	7.18385	7.37033	7.05679	7.21503	7.13299	7.17422	7.15219	6.96337	7.14603	7.11857	6.95835	7.07686	7.10983	6.96457	7.13791	7.23691	7.17145	6.95763	7.21305	6.9866	6.78749	7.45673	7.46201	7.69512	7.50209
ERVMER34-1	6.63547	5.66608	6.39975	5.9467	6.4572	6.33744	5.86633	6.22216	6.15612	5.66608	6.11252	5.85198	5.93276	6.06603	5.66608	5.94808	6.05669	5.85975	6.06488	5.66608	6.00103	5.85864	6.08073	5.9712	5.87242	5.66608	5.87475	5.66608	5.66608
ZNF649-AS1	6.97339	7.24937	6.63423	6.74716	6.77171	6.73387	6.95242	6.79537	6.80816	6.66591	6.527	6.48689	6.72681	6.77354	6.83219	6.66444	6.64604	6.75351	7.02926	7.10292	6.92585	6.76312	6.69662	7.20905	6.91631	6.86976	6.83371	6.61196	6.65684
ZNF350-AS1	5.86754	5.87553	6.12407	6.62212	6.59765	6.40023	6.8515	6.44778	6.67066	6.59428	6.48166	6.3309	7.15615	6.82179	6.83219	6.29273	6.31044	6.68827	6.52526	6.15375	6.24367	6.32782	6.40236	6.49193	6.7701	6.38407	6.25275	5.66608	6.03814
RNF2	8.60907	8.58207	8.77237	8.994	8.16872	8.17839	9.08906	8.56808	8.5875	8.55332	8.02937	8.63094	8.19835	8.24394	8.74057	8.72254	8.4062	8.71994	8.11234	8.35308	8.5074	8.86592	8.41569	8.78868	8.88816	8.6041	8.70296	8.65017	8.62987
ZNF615	8.14385	8.19054	8.49876	8.34813	8.07942	7.90508	7.84206	8.05158	8.31842	8.45794	8.30334	8.06346	7.984	7.99676	7.93267	8.0773	8.09168	7.908	8.00836	7.91409	8.29558	8.33851	8.39362	8.17917	8.4028	7.86965	7.86469	8.61299	8.46546
ZNF575	6.06802	5.66608	6.20709	6.06232	6.37541	6.03611	6.06562	6.0314	5.94991	5.66608	6.22946	6.03711	5.85478	6.15514	5.66608	5.86564	6.05669	6.09784	5.66608	6.01173	5.66608	6.05036	6.46684	6.83717	5.66608	6.69142	6.35228	5.98639	5.88129
ZNF616	7.36885	6.93406	7.60441	7.65461	7.82598	7.26913	7.44241	7.23878	7.88601	7.43241	7.15219	7.93984	7.67051	7.52984	7.53224	7.22408	7.70088	7.44103	7.61294	7.55781	7.6822	7.60918	7.65155	6.9229	7.20505	7.63498	7.32119	7.42639	7.64942
CCDC127	9.23371	9.30486	9.26795	9.77356	8.52768	8.61762	9.50984	9.08789	9.31455	9.55563	9.07903	9.48365	9.40513	9.27088	9.45672	9.67688	9.29097	9.48667	9.08195	9.21219	8.79137	8.97499	9.15276	9.04311	9.18745	9.15998	9.13713	8.89371	8.91348
ZNF480	8.37411	8.73374	9.1776	9.21771	8.75014	8.79049	8.91368	8.81162	9.03199	9.04969	9.54879	9.24808	9.39016	9.27319	9.2846	9.44969	9.28445	9.23406	9.66699	9.33364	9.12864	9.3203	9.33671	8.66672	9.21824	8.6749	8.58195	9.24374	9.45134
ZNF610	7.91037	8.19054	8.15204	8.47741	7.38864	7.51251	7.49458	7.67671	7.85411	8.10965	7.72734	7.50727	7.84814	7.91336	7.9091	7.82275	7.64443	7.53699	8.20396	7.80589	7.76838	7.51992	7.59867	7.18357	7.31502	7.62664	7.49941	7.40308	7.38953
ZNF528-AS1	7.19397	7.46801	7.15235	7.00834	7.2961	7.28082	7.61613	7.31824	7.44721	7.833	6.85173	6.90315	6.95778	7.15331	7.04674	7.20265	7.19679	7.0843	7.13791	7.20487	7.60445	7.55789	7.44054	7.27037	7.14582	7.13999	6.97431	7.69512	7.49227
WDR82	8.19513	7.94577	8.28581	8.08361	8.31696	8.73007	7.99479	7.92235	7.68173	8.00261	8.18835	8.05873	8.29195	8.08609	8.08171	8.04457	8.28271	8.0185	8.11234	7.70233	8.54397	8.26189	8.3213	7.93608	7.99317	7.74627	8.19917	7.96323	8.05629
ZNF808	7.46082	7.34803	7.59618	7.36575	7.28535	7.30384	6.96605	7.2735	7.23329	7.17422	7.69871	7.5217	7.38387	7.53811	7.36132	7.53079	7.51536	7.36375	7.63587	7.43948	7.43276	7.44028	7.45578	6.66016	6.75238	7.51294	7.45248	7.85263	7.62308
ZNF137P	6.32893	6.13281	6.47805	6.25814	6.4572	6.33744	6.4332	6.13688	6.06683	6.4282	6.0657	6.61547	6.34078	6.06603	6.00645	6.19159	6.31044	6.38383	6.2283	6.15375	6.3037	6.32782	6.59856	5.9712	6.40267	6.38407	6.35228	6.30284	6.43365
ZNF611	7.82686	7.24937	7.45639	7.43802	7.63837	7.59593	7.56892	7.60069	7.45608	7.50479	7.79627	8.10072	7.49457	7.7706	7.86681	7.75576	7.80685	7.908	7.42156	7.68057	7.64745	8.2174	7.81539	7.97071	7.62766	7.66778	7.81537	7.90117	7.85012
GOLGA6C	6.15756	6.02823	6.16737	6.06232	6.5536	5.96849	6.06562	6.97488	6.23103	6.0955	5.94911	5.85198	5.85478	5.94934	5.94421	5.86564	5.66608	6.21101	6.01172	6.11161	5.93977	5.85864	5.85203	6.2343	5.95765	6.13231	6.21533	5.89281	5.66608
SKIDA1	6.1151	6.29012	6.42683	6.15062	6.40378	5.88011	6.15465	6.18136	6.43548	5.9992	6.26316	6.03711	6.31475	6.26365	6.18442	6.15299	6.2498	6.4553	5.94852	5.94853	6.24367	5.99912	6.0372	6.09679	5.95765	6.17637	6.38219	6.34079	6.23235
DOCK6	6.2327	6.51801	6.52593	6.10874	6.37541	6.60734	6.70403	6.26004	6.70705	6.32798	6.0657	6.1559	5.85478	6.19391	6.00645	6.43063	6.508	6.00102	5.94852	6.2937	6.24367	7.07681	6.44599	6.2343	6.16939	6.46681	5.96093	7.16954	6.58918
ZNF321P	6.79525	6.76803	6.9841	7.04602	6.80622	6.73387	7.06914	6.98973	7.03551	7.46511	7.01911	7.0422	6.98174	6.95365	7.30493	7.1808	6.97769	7.18181	7.32796	7.01652	7.13959	7.20445	6.90346	6.78186	6.96062	6.91738	7.29964	7.064	7.09884
ZNF816-ZNF321P	7.21597	7.06325	7.33995	7.64722	7.13565	7.09157	7.39715	7.2735	7.26486	7.76487	7.39746	7.36905	7.35029	7.28248	7.67531	7.36391	7.21752	7.51369	7.78578	7.58964	7.31862	7.55789	7.26755	7.46791	7.44418	7.18918	7.63867	7.29214	7.56869
ZNF702P	7.13702	7.08995	7.15235	7.33748	7.64643	8.01989	8.08407	8.02042	7.91098	7.60239	8.11648	8.30107	8.47999	8.0643	7.89114	8.39315	8.11204	8.11562	8.41346	8.11765	7.64745	7.48868	8.15528	7.6201	8.05315	7.96321	8.01486	7.88519	7.84266
SEMA6A	10.0404	9.26998	8.44744	8.48535	8.87883	8.64659	7.87405	8.35879	8.60989	8.74824	9.38198	9.16715	9.092	9.30058	9.53094	8.72254	9.35672	8.8093	9.10018	9.30255	9.83808	9.49985	9.1506	8.84771	8.04727	8.8031	9.24304	8.64097	8.50727
RIT2	6.01445	5.87553	8.60775	8.81827	8.15242	9.23138	7.59275	7.64349	8.23843	9.34335	8.78705	9.82705	8.86065	9.21437	9.80365	9.02755	9.90721	7.9644	7.11468	7.11472	9.96289	9.83619	9.08875	8.6626	8.72525	10.9859	10.7788	6.81481	6.7395
FAM120C	6.57491	6.82089	6.83331	6.58276	7.37871	7.20887	6.78881	6.59569	6.61304	6.97047	7.10565	6.85224	7.12551	7.05811	6.90423	6.71816	7.15416	6.98962	7.21561	7.31822	7.11783	7.12101	6.98683	7.15751	7.10871	7.18918	6.9888	6.77349	7.11256
STOML1	6.5956	6.25493	6.50237	7.02105	6.31468	6.65161	6.22934	6.41998	6.15612	6.13615	6.35393	6.64875	6.4573	6.29548	6.73793	6.26103	6.28091	6.33155	6.50297	6.77051	6.52033	6.45092	6.35572	6.34339	6.24629	6.78483	7.04483	6.30284	6.43365
PRRT1	7.64177	7.02193	9.02741	8.87032	9.15167	8.97392	8.21271	8.29854	8.05168	8.38382	9.57137	9.86423	9.2582	9.17787	8.84656	8.70216	9.3484	9.3157	8.31271	8.95597	8.35063	8.95117	9.12442	9.41473	8.91357	9.39507	9.36287	8.70855	9.00946
CLSPN	6.43772	6.49326	6.16737	6.10874	6.63946	6.18797	5.86633	6.08755	6.11378	6.13615	6.63005	5.98762	6.64635	6.38204	6.21979	5.94808	6.10246	6.21101	6.73696	6.06489	6.73768	6.20795	6.35572	6.14719	6.16939	6.21678	6.46472	5.98639	6.2709
ZNF765	8.04069	7.50551	8.5113	8.45736	7.73184	7.60486	7.7619	7.87397	7.78107	7.88621	8.04057	8.87931	8.19393	8.19	8.18718	8.37595	8.22817	8.44672	8.40073	8.22841	8.39956	8.64536	8.68063	7.80331	8.41184	8.24708	8.03933	8.22409	8.1124
TPM3P9	7.24819	7.14146	6.69304	6.73034	6.93311	6.791	6.91041	6.74001	6.72469	6.79368	6.99303	7.10542	7.00516	7.0456	6.83219	6.87746	7.01538	7.13953	6.73696	7.1264	6.97722	7.34619	7.49308	7.13082	6.83782	7.00643	6.81678	7.18383	7.37876
STARD3NL	10.6098	10.4336	10.7328	10.8013	10.3005	10.3036	10.095	10.1341	10.2271	10.2296	10.0734	10.333	10.0009	9.95195	10.2313	9.98688	10.1612	9.98518	9.79977	10.1609	10.0125	10.1131	9.90625	10.0669	10.0449	9.91503	9.86746	9.49944	9.51329
ZSWIM6	8.9425	9.06112	8.8031	8.41636	9.04646	9.06807	9.12014	8.46284	8.88165	8.75132	8.18334	8.45469	8.11197	8.36794	8.23931	8.41435	8.72177	8.22455	8.00836	8.16912	8.33393	8.83728	8.4517	8.03736	8.2289	8.49502	8.08696	8.66839	8.76937
NCKIPSD	6.8734	6.38483	6.88098	7.50623	6.57592	6.51086	6.78881	6.74001	6.59293	6.17344	6.5487	6.50662	6.67943	6.72265	6.5946	6.43063	6.36555	6.75351	6.62812	6.48003	6.35825	6.55579	6.71194	7.03193	6.55228	6.46681	6.76409	6.26231	6.48913
CNTNAP3	5.86754	5.96203	6.12407	6.10874	6.24716	6.42954	6.15465	6.18136	6.50698	5.66608	6.22946	6.5629	6.64635	6.57053	6.46785	6.50171	6.62769	6.1387	6.38001	6.15375	6.47764	6.0954	6.25049	5.66608	6.07772	6.58688	6.02688	6.73025	6.61235
SERINC5	8.85145	8.44396	7.65274	7.43802	8.37389	8.4394	8.1055	8.31385	8.31842	8.14829	7.92406	7.76851	7.6573	8.20493	7.73104	7.9293	7.91658	7.73583	8.20396	7.68057	7.6822	7.96446	7.83238	8.18501	8.21335	8.26782	8.08696	8.00794	7.87954
C17orf67	6.01445	6.32332	6.31112	6.58276	6.21009	6.56056	6.54852	6.18136	6.32699	6.68291	6.01244	6.08062	7.1151	6.06603	6.0588	6.15299	6.10246	6.05255	5.94852	5.66608	6.21104	5.85864	6.22088	5.66608	5.95765	6.35408	6.41081	5.89281	6.19082
ZNF564	7.38781	7.26075	7.22211	7.21708	7.3985	7.17112	7.31111	7.30721	7.46488	7.52031	7.72734	8.20671	7.22457	7.6484	7.77789	7.60258	7.53126	7.69577	6.87924	7.10292	7.58979	8.99583	8.03532	6.9229	7.34609	7.50375	6.85035	7.21188	7.50209
SLFN5	8.37852	9.98059	7.5018	7.46404	7.78338	7.92607	8.83128	8.11179	8.30002	8.67546	7.9422	7.23113	7.81333	8.30044	7.68241	8.30946	7.83826	7.99712	8.9559	8.69197	7.4658	7.92006	7.93514	9.34013	9.36753	8.74594	8.04537	8.46401	8.67928
PRKCD	6.29858	6.32332	6.47805	6.67791	6.21009	6.36959	6.01237	6.52529	6.4601	5.9992	6.78902	6.54459	6.4573	6.32569	6.39528	6.45511	6.44036	6.21101	6.06488	6.56802	6.70507	6.3001	6.74181	7.11723	6.57458	6.65113	6.60642	6.85442	6.30701
CLIP3	9.01971	9.09005	8.88509	8.93782	8.76074	9.006	8.66819	8.48543	8.4408	8.62586	8.45544	7.99565	8.32044	8.34134	8.25779	8.16087	8.35644	8.16881	8.18911	8.30822	8.41152	8.45741	8.46937	8.67082	8.08789	8.23131	8.53213	8.30293	8.44646
PSMD13	9.28542	9.02562	9.68643	9.69495	8.92342	9.10108	8.66819	8.97558	8.72362	9.15524	9.32766	9.82571	9.44732	9.07835	9.17467	9.28966	9.23113	9.25601	9.30696	9.25229	9.32414	9.23771	9.52144	8.82953	9.60883	9.44045	9.21989	8.97244	8.95731
ITGAE	9.92271	10.5153	9.97614	10.0936	10.0715	10.2328	10.684	10.3882	10.1388	10.5518	10.0388	9.9642	10.3151	10.1449	10.0663	10.3469	10.008	10.3914	10.2045	10.1572	10.0467	10.0366	10.2729	9.86067	10.1359	9.92143	9.73818	10.0263	10.16
COMMD8	9.67484	10.1661	10.1385	10.0795	9.83909	9.85681	10.6081	10.0429	9.93988	9.84825	10.2291	10.5132	10.7096	10.4488	10.5613	10.8848	10.6146	10.9397	10.603	10.5354	10.4542	10.3147	10.4182	10.1122	10.5207	10.3921	10.3907	10.2276	10.2447
HCCS	8.6128	8.25972	9.03316	9.37771	8.55241	8.52244	8.69615	8.76838	8.72703	8.59179	8.80317	9.31313	9.12638	9.02171	9.2169	9.02211	8.92399	9.12853	8.85185	8.80805	8.78227	8.75384	8.8019	8.75821	8.91671	8.76406	8.75436	8.70414	8.75027
ME1	8.41329	8.61053	9.70087	9.45741	9.7733	9.79067	9.67525	9.56863	9.05376	9.16675	9.17343	9.30152	9.35782	9.10713	9.0081	9.15475	9.12298	9.52143	9.14853	9.15857	8.93771	8.95384	9.08649	8.65847	9.05142	8.81703	8.64571	8.65475	8.83243
LINC02861	6.01445	6.29012	7.51068	8.69785	6.07835	6.36959	6.86656	7.78664	6.38345	5.66608	6.11252	5.85198	5.99246	5.94934	5.8629	6.15299	5.66608	6.09784	5.94852	5.86596	5.93977	5.99912	6.74181	5.9712	6.07772	5.87531	5.66608	6.73025	6.54076
INTS8	8.41329	8.92633	8.2257	8.15598	8.47253	8.47692	8.84691	8.50325	8.4901	8.46173	8.51976	8.53058	8.2837	8.41542	8.55009	8.66048	8.55656	8.66809	7.99117	8.5842	8.47744	8.96709	8.61581	8.4824	8.4028	8.73863	8.42223	8.54049	8.58298
DUS2	6.67354	7.29425	7.11576	7.60962	6.5536	6.82723	6.83621	7.00436	6.824	6.82304	7.10565	6.68078	7.49457	6.98076	7.11709	7.15853	6.95178	6.98962	7.0667	7.40346	6.84353	6.27103	6.649	7.49791	6.98913	6.69142	6.94471	6.81481	6.63488
PRPF40B	7.06457	7.36888	7.18776	7.3564	7.2525	6.99076	6.9795	7.19078	7.25443	6.91933	7.15219	6.83908	7.34174	6.96729	6.91804	6.81691	6.89791	7.00193	7.00355	7.091	7.25227	6.82277	7.25864	6.81909	6.73431	7.32519	7.39366	7.03187	7.09884
SBNO1	9.5539	9.72598	9.72049	9.44944	9.57552	9.52836	9.57646	9.33869	9.58039	9.38723	9.22434	9.20091	9.06152	9.26857	9.33442	9.34285	9.38748	9.18228	9.24989	8.97307	9.5869	9.86036	9.3925	9.11369	9.49432	9.57871	9.45813	9.48171	9.56403
LENG8-AS1	6.72772	6.41355	6.02143	5.86467	6.12662	5.88011	6.11243	6.22216	6.23103	6.30025	6.77268	6.52584	5.99246	6.01272	6.25293	6.58715	6.54993	6.70503	5.94852	6.54694	6.70507	7.06547	6.54481	7.85655	6.57458	6.21678	7.69507	7.25271	6.2709
PPIA	15.0247	14.884	14.9296	14.8181	15.2552	15.097	15.1552	15.2324	15.1009	15.2795	15.1624	15.4004	15.3087	15.2358	15.1612	15.2647	15.275	15.4179	14.9012	14.9309	15.3105	15.2068	15.354	15.0709	15.1789	15.1986	15.1635	15.0148	14.8934
TMEM164	7.22681	7.03588	7.81576	7.33748	7.03243	7.19642	6.64901	6.86447	6.70705	7.35542	6.66793	6.74154	6.59418	6.43396	6.39528	6.58715	6.69885	6.47761	6.32381	6.35255	6.70507	6.49463	6.727	6.56838	6.73431	6.71089	6.79954	6.58619	6.37339
ZNF285	6.93174	7.00779	7.28786	7.1849	7.0723	6.97554	6.64901	7.25047	7.0097	7.254	7.5285	7.38521	6.93326	7.11857	7.32403	7.15853	7.06364	7.16087	6.38001	6.73699	7.12876	7.26324	6.96369	7.24624	7.13359	7.32519	7.07177	7.19795	6.91878
OSBPL1A	8.62759	8.24931	8.8787	8.61381	8.7251	8.35105	8.7337	8.63003	8.93552	8.3677	8.3706	8.25265	8.04458	8.41542	8.45804	8.42692	8.36905	8.41143	8.74616	8.04213	7.89651	8.2922	7.77487	8.03736	8.20289	8.33315	8.73986	8.416	8.43686
APOBEC3D	6.06802	6.02823	5.87159	5.9467	6.07835	6.03611	6.29485	6.18136	6.15612	5.9992	6.43335	6.42432	6.51897	6.32569	6.53381	6.54559	6.31044	6.68827	6.66593	6.22832	6.47764	6.51556	6.46684	6.09679	6.34476	6.08345	6.35228	6.30284	6.43365
DIPK1B	7.27954	7.16635	7.92907	7.92598	7.46531	7.51251	6.88139	7.60069	7.4202	7.13212	7.96601	7.15545	6.96983	7.14185	7.47511	7.13581	7.05178	7.02612	6.86443	6.80287	6.61782	6.77839	6.46684	7.46791	7.28311	7.18918	7.62209	6.50348	6.46192
EVA1A	6.903	8.62654	6.34205	6.34817	6.431	6.99076	6.70403	7.38232	7.56592	6.24054	6.45791	5.85198	6.08684	6.86772	6.39528	6.60715	6.2498	6.00102	7.72366	6.83416	6.52033	6.20795	6.11999	8.94542	7.14582	6.88589	6.89865	6.94698	6.30701
SNRPG	12.1833	12.465	11.8956	11.8715	12.1111	12.1563	12.4334	12.2299	12.1425	12.386	11.9416	12.0576	12.1142	11.932	12.0129	12.1943	12.046	12.1926	12.0869	12.0973	12.1371	12.0855	12.1694	12.1264	12.4242	12.2488	12.2186	12.1086	12.1092
NEUROG3	5.66608	5.66608	5.87159	5.86467	6.12662	6.84485	6.4332	6.39102	5.66608	5.66608	5.66608	6.22073	6.36577	6.11288	6.10482	6.06426	5.9427	6.61778	6.06488	6.22832	5.66608	5.66608	5.66608	6.40671	6.48127	5.66608	5.66608	6.05798	6.09531
SHISAL1	6.48629	5.87553	6.47805	6.69573	6.02342	5.96849	5.94905	5.87737	6.01342	5.66608	5.66608	5.66608	5.66608	6.06603	6.14633	5.66608	5.66608	5.66608	6.1116	5.86596	5.85975	6.35435	5.66608	6.37581	5.95765	5.96171	5.66608	6.11815	6.56534
USP20	6.32893	6.13281	5.95647	6.06232	6.17016	6.22928	6.22934	6.22216	6.23103	6.05045	5.66608	6.35554	6.38983	6.38204	6.25293	6.15299	6.14376	6.09784	7.10288	6.48003	7.00199	6.17332	6.42452	5.88204	6.20927	6.58688	5.96093	6.58619	6.48913
GAS6-AS1	5.66608	5.66608	5.87159	5.9467	5.87274	6.09297	6.01237	5.96463	5.86694	6.13615	6.32516	5.85198	6.31475	6.26365	6.25293	6.29273	6.14376	6.09784	6.35253	6.35255	6.35825	6.0954	6.22088	8.72311	7.10871	6.4403	6.9888	6.05798	6.09531
HOXC-AS3	6.29858	6.21737	6.07606	6.0095	6.73587	6.40023	6.32503	6.22216	6.48391	6.66591	6.15475	6.30525	6.34078	6.15514	6.21979	6.06426	6.41632	6.17619	6.1924	6.48003	6.79961	6.37982	6.4871	6.54372	6.37435	6.32262	6.35228	6.05798	6.03814
IARS1	10.9091	11.7078	10.6829	10.7004	10.4885	10.3315	11.0995	10.6071	11.0372	10.5129	10.2629	9.83108	9.9861	9.96337	9.90427	10.2521	9.93929	10.0849	10.4103	10.1285	9.3751	9.96635	9.8649	10.1388	10.824	9.73234	9.49281	10.6965	11.0907
ZNF592	7.53805	7.5419	7.07793	7.16293	7.51089	7.62254	7.17447	7.42321	7.46488	7.1947	7.5285	7.43243	7.42458	7.24102	7.26577	7.20265	7.30644	7.11777	7.52509	7.69512	7.3278	7.23422	7.4251	7.5368	7.64381	7.77637	7.65504	7.22566	7.24123
CREB3L4	6.63547	6.60984	6.50237	6.79585	6.53062	6.51086	6.72163	6.36076	6.32699	6.4282	6.73909	6.27845	6.64635	6.85265	6.73793	6.40527	6.46361	6.76912	6.73696	6.54694	6.43232	6.95763	6.68103	7.18357	6.45603	6.49238	6.85035	6.05798	6.43365
HIVEP2	8.90074	8.88391	7.65274	7.71223	8.06783	8.21807	8.30751	8.63003	8.22381	7.94291	7.85532	8.17229	8.0045	7.89478	8.00651	8.22516	7.9794	8.1593	7.69506	8.15388	7.83706	7.50439	7.75711	8.03085	7.84396	7.84871	7.85776	8.63634	8.08152
CENPI	6.29858	6.74973	6.67388	7.53086	5.66608	6.03611	6.06562	7.20297	6.15612	6.17344	5.94911	6.35554	5.85478	5.94934	6.25293	6.43063	5.66608	6.05255	5.66608	5.66608	6.3037	6.83712	6.33108	5.66608	5.95765	6.17637	5.66608	7.305	6.61235
TAF6L	6.43772	6.17691	6.76583	6.82696	6.4572	6.33744	6.29485	6.50034	6.52937	6.35451	6.78902	6.93971	6.59418	6.57053	6.86165	6.70061	6.85551	6.72148	6.01172	6.2937	6.75356	6.57515	6.54481	6.54372	6.07772	6.28945	6.62778	6.58619	6.2709
MIR6805	6.19652	5.96203	6.07606	6.22471	5.87274	5.96849	6.01237	5.66608	5.86694	6.05045	5.86637	5.98762	6.08684	6.15514	6.21979	5.94808	6.2498	5.93976	6.01172	5.86596	5.85975	5.9382	5.85203	6.09679	6.07772	5.87531	5.96093	5.66608	5.97015
ZNF697	8.05751	7.95881	8.26108	7.79407	8.46385	8.15519	7.85495	7.74845	7.98319	7.96493	7.16352	7.44777	7.12551	7.09478	7.36132	7.12427	7.40671	7.18181	7.23686	7.11472	7.94781	7.97534	7.4173	7.07542	7.55231	7.57545	7.5177	7.72274	7.84266
XRN2	10.0102	9.9729	9.69367	9.72494	10.1612	9.99813	9.68218	10.0929	10.0609	10.1209	10.4303	10.0392	10.0622	10.2206	10.2958	9.97574	10.0106	10.0764	10.2949	10.213	10.2947	10.3869	10.1309	10.1777	10.0534	9.95144	10.0086	10.0401	10.1031
RMDN1	9.33308	9.33168	9.1672	9.29551	9.2346	9.0711	9.36217	9.20006	9.15284	9.15986	9.30759	9.36237	9.63187	9.37759	9.40297	9.34719	9.38545	9.62092	9.34451	9.39595	9.21413	9.02145	9.25475	9.42679	9.27058	8.97119	9.18311	9.29403	9.38658
ZNF580	8.18503	8.32557	8.97757	9.0077	8.12481	8.25663	8.05129	7.80903	7.66688	8.2179	8.17327	8.25265	8.37183	7.83743	8.15293	7.98818	8.18098	8.19697	7.73773	7.9443	8.16415	8.0127	8.09202	7.68128	7.81619	7.95024	8.20989	7.25271	7.46235
LRRK1	6.7621	6.51801	5.87159	5.86467	6.65961	6.51086	6.52683	6.66051	6.67066	6.76338	6.5487	6.92767	6.77184	6.95365	6.3422	6.84765	7.01538	6.78446	6.4563	6.80287	6.43232	6.27103	6.78487	6.78186	6.50569	6.91738	6.49024	6.30284	6.03814
ATP5IF1	12.991	13.0466	13.3489	13.1753	13.3846	13.3703	13.4473	13.3565	13.2874	13.4598	13.1878	13.2632	13.2633	13.2561	13.1197	13.358	13.3524	13.3507	12.879	12.9059	13.3218	13.2716	13.3937	12.9718	13.0231	13.3632	13.3281	13.1507	13.0098
POLR3K	9.76177	9.77109	10.3725	10.1227	10.2678	10.2084	10.2577	10.0548	9.97855	10.0248	9.80988	9.98484	9.94329	9.78486	9.92695	9.96874	10.0609	10.0628	9.77257	9.72334	10.0972	9.95979	9.87014	9.38535	9.55172	9.66905	9.87732	9.87961	9.8392
KCTD20	8.8577	8.76653	8.77582	8.85521	8.54421	8.60079	8.58829	8.39276	8.30464	8.61911	8.33514	8.15033	8.33247	8.39834	8.24395	8.2057	8.26928	8.35054	8.57288	8.51529	8.02914	8.2309	8.24908	9.01129	8.70349	8.48186	8.6062	8.12034	8.33182
BRSK1	6.15756	5.66608	5.95647	5.9467	5.87274	6.14293	5.66608	5.87737	5.94991	5.9992	6.01244	5.66608	5.85478	5.66608	5.8629	5.86564	6.00462	5.66608	6.29369	6.35255	6.00103	5.66608	5.66608	6.51827	5.66608	5.66608	6.74584	5.89281	5.66608
TBL1XR1	11.5	11.4749	11.0035	10.9266	11.0575	10.778	11.2224	10.8938	11.2705	10.9802	10.5043	10.8554	10.6546	10.9623	10.8416	10.8524	10.9664	10.8536	10.8009	10.9053	10.7569	11.0064	10.7812	11.0585	11.0519	11.0213	10.6394	10.7279	10.7164
ZNF582-AS1	8.86393	8.65412	9.61959	9.51393	9.15433	9.18181	9.71294	9.57279	9.6795	9.39507	8.80638	9.47507	8.99354	9.23346	9.41509	9.67688	9.46831	9.36091	8.97016	9.0794	9.24957	9.16387	8.96373	9.34522	9.37892	9.33864	9.33684	9.3171	8.77693
GRWD1	6.41213	6.67256	6.91153	7.23803	6.48249	6.71401	6.38133	6.47453	6.63269	6.13615	7.05705	6.40217	6.4573	6.6112	6.51246	6.47878	6.508	6.30368	6.52526	6.99049	6.17622	6.4731	6.44599	7.18357	6.67782	6.76689	6.56198	6.44287	6.58918
ZNF667-AS1	10.1543	10.0333	10.9283	10.9827	10.6808	10.4634	10.5154	10.8913	10.8355	10.2076	10.2767	10.2573	10.0409	9.96337	9.96032	10.0691	9.95848	10.1376	10.0574	10.2961	9.95356	10.0379	10.2237	11.2127	11.2344	10.2521	10.2476	10.7533	10.5831
COPS9	11.6584	11.5908	11.5052	11.3401	11.7886	11.7795	11.8578	11.8186	11.7352	11.7516	11.359	11.3612	11.4163	11.4414	11.2667	11.5298	11.5074	11.5005	11.3117	11.2373	11.6113	11.501	11.6709	11.4802	11.3986	11.5522	11.6894	12.1463	11.93
CAPNS1	9.65182	9.56102	9.03889	8.67731	9.27187	9.55233	8.64326	8.70091	8.57995	8.6624	8.76745	8.65877	8.6739	8.71906	8.61533	8.55051	8.91553	8.46211	9.18068	9.10284	9.21861	9.06889	8.95383	8.75048	8.75021	8.85802	8.84509	8.61299	8.59163
LRRC69	5.95075	6.17691	6.07606	6.15062	6.24716	6.30356	6.40776	6.47453	6.23103	6.53614	6.11252	6.71168	6.43553	6.4085	6.3422	6.37892	6.10246	6.47761	6.95015	6.83416	6.17622	6.3001	6.35572	5.66608	6.28098	6.08345	5.66608	6.4738	6.85101
ZNF460-AS1	5.95075	6.25493	6.69304	6.42696	6.73587	6.73387	7.09344	6.29552	6.63269	6.4511	7.10565	6.81223	6.72681	6.45854	6.46785	6.89203	7.21752	6.75351	6.06488	6.68426	6.27447	6.63063	6.66516	6.40671	6.40267	6.85336	6.6486	6.77349	6.99758
ZNF460	6.8734	8.17958	6.59263	6.47488	7.005	6.791	7.1172	6.66051	6.77567	6.82304	6.97975	6.42432	7.19575	7.33231	7.18322	6.93451	7.00297	7.18181	8.32628	7.63592	7.54473	7.34619	7.00946	8.36493	8.36601	7.82025	7.62209	7.34273	7.98435
ZNRD2-AS1	6.5956	5.66608	6.12407	6.28969	5.95809	6.36959	6.11243	5.96463	5.94991	5.9992	5.86637	6.3309	5.85478	5.86653	5.8629	5.94808	6.00462	5.85975	5.66608	6.01173	5.66608	5.85864	5.85203	6.09679	5.87242	5.87531	6.02688	5.89281	5.88129
RFX2	6.1151	6.38483	6.4529	6.31963	6.67931	6.73387	6.56964	6.54946	6.43548	6.82304	6.82089	6.46663	6.72681	6.77354	6.75432	6.73537	6.8112	6.76912	6.52526	6.73699	7.17145	6.89248	6.79879	7.13082	6.7701	6.78483	6.78198	6.81481	6.71955
ZNF548	7.69429	7.85773	8.02751	8.18092	7.76886	7.59593	7.67645	7.98206	7.59786	7.77121	7.31141	7.70806	7.65064	7.70736	7.70348	7.48903	7.34389	7.84304	7.63587	7.80589	7.89651	7.77709	7.76306	7.39492	7.63576	7.40783	6.88281	7.62825	7.67523
SLC38A10	7.80681	7.80046	6.92646	7.05829	7.03243	7.30384	7.17447	7.33998	7.38322	7.08835	7.14074	7.20334	7.29805	7.35167	7.21487	7.3826	7.16497	7.03801	7.83211	7.28839	7.52158	7.35505	7.57826	6.90634	7.31502	7.72322	7.47147	7.59847	7.50209
ZNF549	7.07699	8.6888	6.31112	6.10874	6.48249	6.56056	6.75583	6.52529	6.59293	6.63086	7.58519	6.08062	6.53845	7.13027	6.46785	7.00161	6.52925	6.68827	11.447	8.31277	6.13872	6.64833	6.40236	7.41623	8.0936	7.55791	7.6712	6.21863	6.46192
LIN7A	8.60534	8.37416	8.50713	8.35249	9.45997	9.08617	9.2753	8.96925	9.39751	8.68839	9.17836	9.1083	9.23111	9.36036	9.26463	9.12464	9.44512	9.23406	9.32917	8.95023	9.33653	9.40807	9.21193	8.58198	8.47355	8.46413	8.72522	9.27354	9.41812
CTSH	7.28981	7.23787	6.07606	6.25814	6.17016	6.53611	6.01237	6.26004	7.84764	7.32862	6.19348	5.85198	6.36577	6.66872	6.0588	6.22744	6.54993	5.66608	8.12805	6.84943	6.21104	5.66608	6.0372	7.76391	6.34476	6.02784	6.17502	6.50348	5.97015
GLE1	7.39718	7.73287	7.72194	8.10991	7.71673	7.91211	7.66907	7.58316	7.77423	7.95397	7.97775	8.25265	8.17614	7.61011	7.98423	7.74194	7.86286	7.67525	7.38499	7.83217	7.84313	7.8265	8.00605	7.01703	7.45356	7.99508	7.57964	7.51543	7.87954
FKBP1AP1	5.86754	5.87553	7.24444	6.18903	6.02342	6.03611	6.01237	5.96463	5.94991	6.05045	5.94911	6.03711	5.66608	5.86653	5.8629	6.11091	6.05669	5.93976	5.66608	5.86596	5.66608	5.99912	5.85203	5.66608	5.66608	5.96171	5.96093	6.41053	5.97015
UBE2CP5	6.19652	6.13281	5.87159	5.9467	6.07835	6.14293	6.01237	6.22216	6.23103	6.30025	6.5487	6.22073	6.28757	6.75689	6.66923	6.54559	6.41632	6.30368	6.66593	6.2937	6.67122	6.68267	6.35572	6.40671	6.20927	6.5643	6.66893	6.66123	6.46192
XPO6	7.66454	8.02832	7.66844	7.90793	7.67815	7.88374	7.74107	7.71706	7.68173	7.57316	7.06941	7.26717	7.58913	7.30266	7.44978	7.26577	7.31592	7.24241	7.18297	7.24739	7.71603	7.16351	7.36945	7.18357	7.33582	7.71544	7.46201	7.54722	7.58708
WDR7	8.98591	8.8706	9.04459	8.66692	9.12473	9.006	8.48352	8.80807	8.66791	8.65583	8.7274	9.00203	8.6739	8.62379	8.69784	8.62839	8.78833	8.68776	8.83946	8.73956	9.07277	8.92423	8.75978	8.16742	8.68138	9.28238	9.04045	9.012	8.90317
MVB12B	6.32893	6.21737	6.67388	6.67791	6.65961	6.51086	6.35379	6.61786	6.55112	6.80847	6.38147	6.61547	6.55747	6.63082	6.81712	6.45511	6.52925	6.58019	6.48001	6.503	6.97722	6.59406	6.42452	6.5923	6.55228	6.83668	6.70821	6.85442	6.69913
LOC100128398	6.98691	6.94923	6.69304	6.40171	6.88741	6.92849	6.72163	7.19078	6.89953	7.00723	6.80509	7.25826	5.99246	6.38204	6.98438	6.84765	6.73238	6.63596	5.66608	6.19241	6.82911	8.45741	6.58104	6.9229	6.37435	7.06185	6.56198	8.59879	7.38953
NRBP2	7.62636	7.58594	7.59618	7.62479	8.06783	7.81	7.54463	8.08202	8.2287	8.0079	7.74142	7.60496	7.56793	7.54631	7.89716	7.48903	7.56245	7.48193	7.80584	7.77907	8.00794	7.66535	7.44054	7.70663	7.71404	7.87656	8.05139	8.00059	7.83516
HSDL2	8.58653	9.2925	9.27523	9.24103	9.46426	9.42351	9.91153	9.47172	9.39538	9.47299	9.64949	9.67836	10.0622	9.67958	9.73296	9.9375	9.84818	10.0898	9.2169	9.48559	9.60918	9.35886	9.60712	9.16946	9.37437	9.61276	9.44712	9.34262	9.43483
ZNF274	8.04069	7.73287	7.65274	8.09945	7.80485	8.12561	7.97737	8.0392	8.38968	8.24033	7.5285	7.8206	7.30692	7.33231	7.58687	7.48903	7.46641	7.17139	7.34728	7.77228	7.55236	7.99148	7.88206	7.50774	7.53494	7.69183	7.5177	7.63802	7.64942
ZNF8-ERVK3-1	10.9632	10.9098	11.4642	11.4712	10.8969	10.9183	11.1931	11.1729	11.0825	11.3505	11.1773	11.4584	11.28	11.158	11.184	11.4732	11.278	11.4082	11.0122	11.0776	11.1176	11.1065	11.2971	10.8735	11.0972	11.1532	11.1674	11.1505	10.9582
ERVK3-1	10.948	10.8855	11.4327	11.4325	10.8842	10.8981	11.1706	11.1447	11.0594	11.3304	11.1625	11.4484	11.2658	11.1455	11.1763	11.4568	11.2731	11.3979	10.9977	11.0638	11.1057	11.0928	11.2726	10.8638	11.0793	11.1403	11.164	11.1108	10.9199
LOC105372480	10.2632	10.1607	10.598	10.5654	10.2715	10.2621	10.3934	10.43	10.2043	10.5931	10.4313	10.6271	10.6006	10.5695	10.5422	10.6678	10.5539	10.7553	10.3789	10.3641	10.6215	10.497	10.6154	10.2458	10.2552	10.5113	10.5814	10.4108	10.2514
ENPP4	7.98303	7.61165	8.90093	8.65646	7.89403	7.47355	8.00055	7.98853	8.27666	8.80861	8.0627	8.53728	7.89868	8.57172	8.66405	8.55812	8.46598	8.56891	8.79198	8.63192	8.59708	9.08112	8.27762	8.99511	8.98417	9.49952	9.33205	9.49439	9.16964
A1BG-AS1	7.03931	6.76803	7.1033	6.8571	6.34577	6.53611	6.22934	6.52529	6.40996	6.17344	6.83643	7.36089	6.51897	6.11288	6.72125	6.81691	6.64604	6.49925	6.26194	6.26196	7.08436	6.77839	6.61571	5.88204	6.12592	6.02784	6.25275	6.55957	6.30701
ZNF501	7.1014	6.88713	6.88098	6.98245	7.72431	7.56874	7.61613	7.72498	7.51644	7.62387	7.35043	7.80347	7.35029	7.50472	7.51619	7.34492	7.38909	7.66139	7.0667	7.65844	7.58239	7.94799	7.82674	7.48799	7.20505	7.06185	6.79954	7.12554	7.1395
ZNF584	6.82728	6.8036	6.4529	7.03361	6.80622	6.62976	6.70403	6.63945	6.99655	6.4282	6.75604	6.74154	6.80068	6.77354	7.28551	6.45511	6.73238	6.65375	6.01172	6.43182	7.00199	7.07681	6.79879	7.63788	6.55228	6.35408	6.35228	6.55957	6.83331
ZNF446	6.26659	6.35481	6.31112	6.56235	6.02342	6.14293	6.40776	6.44778	6.06683	6.27118	6.15475	6.42432	6.57603	5.94934	6.00645	6.35148	6.2498	6.49925	5.66608	6.11161	6.09786	5.66608	6.33108	6.72307	6.07772	6.02784	6.46472	7.25271	6.40419
ACAD10	6.69197	6.74973	6.39975	6.69573	6.17016	6.40023	6.38133	6.26004	6.11378	6.13615	5.94911	6.1559	6.51897	6.83734	6.3422	6.26103	6.2498	6.33155	7.00355	6.68426	6.45534	6.17332	6.37945	7.08953	6.9011	6.51711	6.02688	6.171	6.2709
MZF1-AS1	5.86754	6.0839	6.12407	6.31963	6.24716	6.09297	6.01237	5.96463	6.19496	5.9992	6.01244	6.03711	6.28757	6.06603	6.10482	5.86564	6.00462	5.93976	5.94852	6.06489	6.13872	6.05036	6.08073	6.03943	6.28098	5.87531	5.66608	5.98639	6.30701
CENPBD1P1	7.00026	6.71197	6.27852	6.37549	6.53062	6.791	6.54852	6.44778	6.4601	6.61277	6.92484	6.61547	6.95778	7.0456	6.72125	6.75226	6.84097	6.67118	7.71657	7.17191	6.43232	6.4731	6.649	7.63788	7.20505	6.88589	7.17338	6.83482	7.02751
RBPMS	7.89157	7.90587	8.14662	7.82024	7.44659	7.53153	7.61613	7.80161	7.64429	7.3988	7.97189	7.76259	7.3672	7.83743	7.57921	8.1145	7.7282	7.79997	7.09096	7.01652	7.11783	7.60198	7.39362	7.94308	8.09928	7.69183	7.5177	7.94029	7.61418
FSIP1	6.91747	7.10305	7.74421	7.67652	6.78912	7.10523	7.32099	6.79537	7.04819	7.2919	6.5487	6.68078	6.59418	6.83734	6.83219	6.98853	6.99041	6.63596	6.75388	6.81864	6.56077	6.71572	6.50683	6.90634	6.85403	6.93277	6.74584	6.83482	6.75903
ITFG2	7.34958	7.36888	6.65428	6.76367	7.03243	7.02055	6.62987	6.97488	6.91397	7.00723	7.16352	6.87802	7.43255	7.43509	7.17246	6.93451	7.08698	6.98962	7.92013	7.68787	7.66842	7.00692	7.35307	8.42492	7.94316	7.49449	7.41359	7.16954	7.09884
LCMT1	10.0794	9.94485	10.054	10.1363	9.76811	9.8016	9.76604	9.7793	9.87149	9.8454	9.56389	9.85502	9.69859	9.4608	9.81586	9.68546	9.76652	9.60396	9.53595	9.71999	9.65436	9.40807	9.39432	9.81928	9.88058	9.67285	9.88874	9.7377	9.60251
MTERF3	9.46312	9.64878	9.87483	9.93753	9.71875	9.49725	10.0938	9.95659	10.1146	9.89169	9.97258	10.4484	10.2171	9.6865	10.0327	10.2636	10.0785	10.268	9.73823	9.94735	9.79692	9.65283	9.90242	9.04311	9.66375	9.53549	9.55565	9.84246	9.75638
LDHAL6A	6.903	6.41355	6.12407	6.25814	6.07835	6.14293	6.06562	6.18136	6.06683	6.24054	6.11252	6.37927	6.08684	5.94934	6.00645	6.06426	6.10246	6.05255	5.66608	6.01173	6.17622	6.13603	6.44599	6.95524	6.50569	6.2543	6.43828	6.34079	6.14553
CD24	11.1896	10.6658	11.1185	11.2804	10.9474	11.2336	10.7463	10.8329	11.2636	11.1653	10.4179	10.7553	10.2276	10.2947	10.4307	10.3673	10.6043	9.90726	10.1865	10.4217	10.282	10.4924	10.4227	10.3314	10.3721	10.8044	10.7007	10.8906	10.766
STAT3	8.67104	8.78086	8.85612	8.85217	8.70327	9.03738	9.0995	8.86044	8.86013	8.7012	8.86896	8.57355	8.71995	9.12003	8.98652	9.1297	9.00591	8.83004	9.29347	9.1511	9.08756	9.28277	9.05678	9.75962	9.33048	9.12139	9.24559	9.06421	8.95399
IRF2	7.5297	7.7558	7.33995	7.16293	7.2745	7.57787	7.61613	7.52904	7.21176	7.58053	7.68415	7.44012	7.49457	7.9256	7.80392	8.09868	7.87499	7.87887	7.99117	8.15388	7.95895	7.99148	7.74513	8.58198	7.91742	7.47576	7.60528	7.8932	7.50209
IPPK	7.14864	6.69249	6.80017	6.74716	6.91811	6.94442	7.22896	7.14066	6.80816	6.87921	7.12916	7.31921	6.93326	7.10674	7.09414	7.32563	7.13222	7.50583	7.40341	7.58176	7.21257	7.68579	7.5364	8.03085	7.5084	6.99211	7.43319	7.68578	7.45221
CCDC144A	6.8429	6.46765	7.25545	6.65971	7.20719	7.23336	6.22934	6.68107	6.29673	7.11045	8.45955	7.91367	8.13524	8.88305	8.01203	7.74887	8.19531	8.04993	7.21561	6.48003	8.19241	7.77077	7.52213	8.10705	8.19235	8.05663	7.98993	6.81481	6.7395
ING3	8.76747	8.70017	9.28246	9.16744	9.39849	9.47917	9.5746	9.45828	9.40807	9.97743	9.72691	9.93955	9.74923	9.84326	9.89854	10.0279	9.95302	9.92373	9.62821	9.55308	9.83227	9.91026	9.75884	9.16369	9.29965	9.91022	9.93665	9.86213	9.73539
UHRF1	6.5956	7.04965	5.87159	5.66608	6.34577	6.22928	6.78881	6.39102	6.4601	6.27118	6.11252	6.18936	5.99246	6.15514	6.0588	6.62668	6.48614	6.35822	6.35253	6.48003	6.79961	6.97017	6.68103	6.27298	6.37435	6.41276	6.38219	6.96452	6.34108
LDLR	8.08509	8.10607	7.41881	7.42922	7.70911	7.52206	8.06778	8.22472	8.06276	7.97038	9.25962	8.85821	8.96845	9.06239	8.48552	9.25075	8.70215	9.30942	9.38744	9.13856	8.32126	8.6684	9.27073	8.55552	8.59721	8.52524	8.57377	9.45858	9.26095
PSME2	11.8474	12.2805	11.7656	11.7828	11.5249	11.6152	12.2664	11.9549	11.3125	11.7905	12.5505	12.7763	12.8838	12.4445	12.6238	12.9838	12.524	13.3149	12.6662	12.8465	12.7451	12.6962	12.945	12.1046	12.4212	12.4512	12.6064	11.831	11.8601
FRMD4B	7.00026	6.25493	5.87159	6.15062	6.02342	6.36959	6.35379	6.44778	6.26483	6.74784	7.53676	7.59823	6.64635	5.94934	6.94509	6.92055	6.54993	6.58019	5.94852	6.22832	6.27447	6.37982	6.52605	6.43627	6.20927	5.66608	6.58451	6.50348	6.34108
TMEM258	12.3152	12.291	11.7402	11.7108	12.2078	12.1988	12.3452	12.3819	12.2961	12.3696	12.1276	12.0851	12.2145	12.2161	11.9849	12.2781	12.1909	12.2456	12.1521	12.1733	12.4497	12.3047	12.6342	12.4811	12.3031	12.4777	12.555	12.5208	12.2831
WDR5	6.72772	7.62849	7.17608	7.74696	6.59765	6.73387	7.18558	6.66051	6.77567	6.79368	6.89624	6.27845	6.96983	6.68707	6.61389	6.64577	6.52925	6.68827	6.73696	6.60859	6.45534	6.53594	6.77074	7.18357	7.01689	6.5643	6.72722	6.41053	6.85101
HIF1A-AS2	10.9824	11.7235	11.7476	11.5742	11.3386	11.3533	11.3999	11.2945	11.4857	11.0273	10.8524	10.2261	10.4343	10.5459	10.5041	10.6574	10.5276	10.436	10.8205	10.6407	10.8459	11.1242	10.8887	11.4458	11.7902	10.7641	10.5773	10.428	10.5724
ERP44	10.8888	11.1205	10.8375	11.0752	10.7419	10.7159	11.1471	11.1038	11.1747	10.9254	11.0728	11.2719	11.3629	10.9974	11.0717	11.3146	11.1084	11.245	11.1764	11.3858	11.0966	10.8684	11.3282	11.3764	11.6189	10.6931	10.6297	10.9542	10.8437
ZDHHC15	8.09054	7.16635	8.05685	8.15094	8.68109	8.52691	8.16779	8.30366	8.68205	8.03925	7.55312	8.27708	7.5536	7.91336	8.05	7.61031	8.04471	7.59707	7.0667	7.34732	7.76195	7.96991	7.59867	7.68979	7.27228	7.83456	7.76411	7.50464	7.35692
ZBTB22	6.8734	6.51801	6.59263	7.37502	6.50693	7.02055	6.4332	6.63945	6.26483	6.40452	6.82089	6.93971	7.35877	7.09478	7.25577	6.64577	6.58974	6.82906	7.25773	7.00359	6.97722	6.76312	6.98683	7.41623	7.2279	6.7486	6.79954	6.44287	6.81528
MFN2	7.46082	7.55084	7.73683	7.81375	7.46531	7.42304	7.35968	7.51979	7.34507	7.254	7.75535	7.6511	7.92594	7.73585	7.49992	7.62562	7.63719	7.79369	7.78578	8.01975	7.6822	7.42371	7.91416	7.85655	7.65181	8.00137	7.9255	7.68578	7.60521
GATD3B	8.19009	8.00972	9.03029	9.24334	8.69223	8.80885	8.67523	8.65008	8.3766	8.2624	9.11292	8.7818	9.14438	9.30058	8.98379	8.86359	8.79142	9.11897	8.82695	8.33531	8.34647	8.62195	8.66851	9.09258	8.96912	8.04455	8.1273	7.58839	7.90831
FOXD3-AS1	6.2327	6.46765	5.66608	5.86467	6.02342	6.09297	6.38133	6.36076	6.43548	6.49483	6.0657	5.9288	6.41306	6.52768	6.10482	6.32281	6.05669	6.1387	6.50297	5.94853	5.66608	5.66608	5.66608	5.9712	6.02287	5.66608	5.66608	6.05798	6.03814
CHEK2	7.63409	8.23353	7.55416	7.40243	7.38864	7.32642	8.21271	7.62654	8.26244	7.51258	7.21856	6.79851	6.94559	7.51315	7.13957	7.60258	7.35307	7.17139	7.92013	7.64347	7.52935	8.10426	7.80394	8.13152	7.83707	8.16078	7.95811	7.64772	7.50209
GRIA2	8.6016	8.65802	8.82322	8.28551	9.14632	8.35611	8.4217	8.62193	8.42397	9.22075	8.62926	8.6089	8.5936	8.71906	8.61179	8.42274	8.70872	9.09235	8.95877	9.2241	8.39956	8.22191	8.02077	8.30221	8.04137	8.57556	8.53635	9.07781	8.9305
STEAP3	6.88831	6.69249	6.12407	6.18903	7.0723	7.72375	7.06914	6.98973	7.09745	6.89276	7.03191	7.34439	7.34174	6.93983	7.37047	7.1808	7.33464	6.79957	6.93636	6.68426	7.49002	7.04244	7.07461	6.66016	7.03049	6.46681	6.68879	6.87363	6.91878
SMIM17	7.19397	6.90302	6.92646	6.99547	7.2745	6.60734	6.66774	6.57291	6.79205	6.61277	6.5487	7.26717	6.64635	6.68707	6.49049	6.29273	6.57008	6.73764	6.01172	6.2937	6.17622	6.64833	6.59856	6.51827	6.83782	7.07526	6.21533	6.4738	6.9823
GULP1	9.12429	9.1842	8.70883	9.06908	8.6395	8.88346	8.99152	8.97242	8.59125	9.4525	8.7838	9.25211	9.18407	8.80184	8.85256	8.96082	8.66884	9.11417	8.973	9.06355	8.73271	8.811	9.19737	8.24208	8.78857	9.08745	8.72153	9.41919	9.6845
NCBP2	10.3058	10.373	10.4471	10.6759	10.4748	10.504	10.4861	10.6675	10.6627	10.3934	10.571	10.724	10.6499	10.857	10.7916	10.667	10.5521	10.6323	10.4502	10.5268	10.4997	10.6218	10.5704	10.4527	10.563	10.7345	10.2156	10.5187	10.5595
DNAH1	6.26659	6.74973	5.95647	6.10874	6.21009	6.36959	6.19338	6.22216	6.38345	6.24054	6.63005	6.42432	7.05049	6.35448	6.5946	6.50171	6.52925	6.30368	6.4563	6.35255	6.73768	6.13603	6.46684	6.19263	6.55228	6.28945	6.35228	6.4738	6.56534
NSG2	8.27336	7.82941	7.89675	7.32791	8.03245	8.07068	7.67645	7.42321	7.20084	7.96493	7.15219	7.27601	7.25267	7.81111	7.5715	7.4101	7.687	7.57487	8.10176	7.43058	7.61895	7.69923	7.11596	7.60206	7.48129	8.97739	9.07533	7.3793	7.40021
MTPAP	8.63858	8.25453	8.83647	9.04803	8.45073	8.4394	8.58829	8.46739	8.68556	8.87496	8.14775	8.86352	8.37956	8.43229	8.76942	8.4841	8.46987	8.41935	8.47137	8.28058	8.54036	8.77517	8.39732	7.81105	8.30892	8.51667	8.29279	8.63634	8.8031
DENND5A	8.72008	8.42108	8.28581	8.26243	8.08518	8.12561	8.29832	8.06384	8.20407	8.30549	7.91182	8.1853	7.87084	7.81774	7.82944	8.05557	8.12211	7.94773	8.06409	8.36626	8.1689	8.38331	8.48681	8.58634	8.47355	7.96964	8.09861	8.20523	8.06896
VPS26C	8.14906	8.20142	8.36669	8.40802	8.13037	8.36618	8.33471	8.31385	8.19909	8.19968	8.68269	8.77336	8.50135	8.4695	8.7789	8.79804	8.61032	8.6279	8.26178	8.30822	8.64824	8.86308	8.60312	8.59069	8.86228	8.1552	8.21523	8.44288	8.43203
SCN7A	6.35786	6.56525	7.6126	8.49324	5.66608	5.66608	5.66608	5.96463	6.26483	5.85869	7.40665	7.16519	6.89532	6.66872	6.72125	7.06468	6.3386	6.47761	6.68423	6.22832	6.40852	6.17332	6.63252	5.66608	6.07772	7.04826	6.43828	6.98177	6.48913
PIM1	6.94581	7.10305	6.39975	6.37549	6.53062	6.60734	6.56964	6.84765	6.85491	6.69959	6.9663	6.46663	6.4573	6.63082	6.84703	6.8324	6.57008	6.56073	7.60521	7.13795	6.93894	7.06547	6.66516	6.88949	6.91631	6.49238	6.81678	6.79438	6.65684
PPP4R1	9.60462	9.37919	8.82322	8.93208	9.36213	9.27141	9.55774	9.31152	9.46785	9.56606	8.71379	8.98028	9.08502	9.09673	8.92539	8.96082	8.98722	9.01966	9.50318	9.18563	8.96738	8.97236	9.12222	9.0773	9.21824	8.97119	8.9014	8.99774	9.12021
U2AF1L4	8.14385	7.92597	8.02157	7.99015	7.89403	7.7793	7.94781	7.63504	7.68173	8.35548	8.08986	8.344	7.92594	7.93773	8.15788	8.01667	8.13707	8.23362	7.56579	7.79255	7.79377	8.35087	7.95579	8.09465	8.11057	7.78379	7.86469	8.03693	8.30559
NSMCE1	10.9509	10.8448	10.8681	10.7927	10.8148	10.7482	10.8342	10.6924	10.762	10.6116	11.1206	11.263	11.1166	11.0242	11.0881	11.1593	11.2394	11.1804	10.8414	10.9466	11.2544	11.3353	11.332	10.8953	10.944	10.6968	10.8082	10.5199	10.4975
SCAP	6.82728	6.73105	7.23333	7.40243	7.04589	7.42304	6.73889	6.91328	7.12127	6.85153	7.41577	7.10542	7.07246	7.02014	7.35211	7.02729	7.25789	6.70503	6.90821	6.99049	7.39878	7.28219	7.09548	7.65542	7.41558	6.94793	7.25531	7.23926	7.229
NAPG	9.96495	9.77818	10.2748	10.1945	10.2419	10.2647	10.1207	10.0203	9.92382	10.0754	10.2721	10.7617	10.4948	10.4212	10.533	10.4349	10.6017	10.5517	10.1961	10.3948	10.2862	10.2709	10.1854	9.8783	10.0147	10.6016	10.4513	10.5199	10.5255
PEX12	6.91747	6.54198	6.71179	6.81153	6.85574	6.84485	6.83621	6.79537	6.742	6.76338	7.01911	6.69636	6.89532	7.08269	6.80181	6.78514	6.8112	6.91254	7.09096	6.73699	6.79961	7.03073	7.10577	7.8933	7.26134	6.54106	6.89865	7.11048	7.30051
SULF2	8.21015	9.03458	6.69304	7.16293	7.97131	8.94108	8.98871	8.53388	8.93258	8.58488	9.87779	9.06537	9.96611	10.0729	9.80977	10.0453	9.67496	9.09723	9.46963	9.58474	9.47002	9.66581	10.1707	10.547	10.0953	9.48876	9.09245	9.17904	9.49294
GREM2	5.66608	5.96203	5.95647	6.06232	6.17016	5.88011	6.06562	6.329	6.06683	5.66608	5.66608	5.66608	5.66608	5.86653	5.8629	5.66608	5.66608	5.93976	5.94852	6.01173	6.13872	6.20795	5.92887	5.66608	6.07772	6.41276	5.66608	5.89281	6.14553
ADSS1	6.41213	5.96203	6.74817	6.79585	6.4572	6.48474	6.29485	6.36076	6.15612	6.17344	6.48166	6.99788	6.57603	6.72265	6.86165	6.54559	6.71577	6.85769	6.86443	6.9364	7.09563	7.22438	6.9158	7.6641	6.86997	6.51711	6.9888	6.70784	6.63488
NEK10	6.06802	6.87099	6.16737	5.9467	6.2819	6.26763	6.35379	6.66051	6.59293	6.35451	6.22946	5.85198	5.99246	6.06603	6.18442	6.32281	6.10246	6.05255	6.40639	6.11161	6.13872	5.9382	5.85203	6.43627	6.45603	6.13231	6.49024	8.19889	7.02751
RRM1	8.46385	8.19054	8.92591	8.71809	8.58471	8.45829	8.26566	8.35879	8.482	8.87214	8.78054	8.7362	8.60348	8.93373	8.85852	8.72254	8.83701	8.6845	9.095	8.62831	8.74214	8.91331	8.54784	8.51945	8.63993	8.7996	8.82123	8.13375	8.14259
HECW1	6.8429	6.21737	7.44711	6.91474	5.87274	6.14293	6.45775	6.72079	6.15612	6.20808	6.35393	6.37927	5.66608	6.06603	5.94421	6.81691	5.9427	6.21101	5.94852	5.86596	5.66608	6.35435	5.9877	5.88204	6.20927	6.02784	5.96093	6.58619	6.19082
TMEM163	7.20502	6.85458	7.39958	7.05829	7.46531	7.33755	7.04429	7.50107	6.59293	6.51577	6.50467	6.44579	6.31475	6.15514	6.0588	6.22744	6.14376	6.54077	7.21561	7.43948	6.27447	6.37982	6.75639	6.30921	6.34476	7.89707	8.34216	7.27915	7.21664
ATP5ME	12.294	12.1548	12.4885	12.3865	12.61	12.5636	12.4454	12.5559	12.5242	12.508	12.2424	12.0778	12.2253	12.2779	12.1279	12.2014	12.277	12.1963	12.1751	12.0749	12.3975	12.2157	12.3467	12.2742	12.018	12.2278	12.453	12.4294	12.2503
NPEPPS	9.79447	9.54863	10.0568	10.0457	9.76116	9.70781	9.20949	9.50693	9.76401	9.82963	9.58068	9.54882	9.50748	9.63556	9.47612	9.32314	9.52836	9.18685	9.72827	9.41682	9.57302	9.56024	9.556	9.22589	9.47325	9.80685	9.55155	9.81446	9.86753
RPS3A	13.0616	13.1961	12.5331	12.5876	12.9803	12.8215	13.5143	13.179	13.3474	12.8504	12.5869	12.6505	12.7684	12.6932	12.5595	12.9027	12.7454	12.8938	12.6324	12.6411	12.7951	12.8567	13.1195	13.1825	13.1929	13.0971	13.1596	13.0614	12.9999
ARHGDIB	7.92276	8.14049	7.53695	6.99547	6.85574	6.791	7.16325	6.98973	7.14459	7.07713	6.29497	6.66491	6.55747	6.35448	6.39528	6.84765	6.89791	6.58019	6.66593	7.00359	6.45534	6.05036	6.25049	6.66016	6.71588	6.38407	6.46472	8.16018	7.02751
BNC2	10.2598	10.4235	7.73683	7.69806	9.157	9.20681	9.50594	9.20544	9.68472	9.6121	8.94348	8.93321	8.82467	9.25929	8.75667	9.2297	9.25582	8.8271	8.54627	8.84263	8.59708	8.9565	9.11115	9.16946	8.90092	9.67664	9.11776	9.08793	8.86115
LRIG2	8.31086	8.33543	8.19985	8.07295	8.10797	8.05816	8.137	7.92235	7.87969	8.32236	7.51182	7.67037	8.02969	7.9072	7.60956	7.76262	7.85675	7.87297	8.12805	7.77228	8.19706	7.81432	8.18583	7.55579	7.71404	7.76141	7.67921	8.21783	8.23492
SLAIN2	9.06894	9.00144	9.19562	9.16255	9.40297	9.30264	9.32938	9.11677	9.33685	9.27914	8.97222	8.8688	8.89839	8.88305	8.92539	8.82023	8.90986	8.84758	8.8175	8.43864	8.94043	9.20462	8.99784	8.4151	8.71441	8.41876	8.5194	8.81848	9.13199
FAM204A	10.1083	10.2839	9.97614	10.0692	9.92237	9.85681	10.2577	10.0263	10.0489	10.1511	9.74191	9.88117	10.061	9.93173	9.83698	10.0021	9.93929	10.0727	9.70475	9.82655	9.64776	9.53391	9.80331	10.1241	10.1008	9.83764	9.75789	10.2169	10.1967
SMARCE1	10.7527	10.6476	10.817	11.0005	10.4843	10.549	10.6171	10.3693	10.675	10.6463	10.5617	10.7044	10.7021	10.417	10.6499	10.5787	10.721	10.4531	10.4299	10.4998	10.3984	10.3432	10.4324	10.2951	10.3641	10.0927	10.3287	10.2942	10.3895
ABHD12	7.28981	6.96418	8.50713	8.96338	7.55484	7.73183	7.21827	7.47245	7.31563	7.36422	8.02937	8.2811	8.01967	7.76373	8.02299	7.62562	7.80685	7.76187	7.47442	7.92626	7.91956	7.93689	8.04494	7.73967	7.54366	7.97605	8.00245	7.48279	7.61418
CDCA4	6.63547	8.15178	6.31112	6.49771	6.02342	6.26763	6.40776	6.44778	6.43548	6.35451	6.19348	5.85198	6.08684	6.29548	6.21979	6.35148	6.00462	6.00102	7.43053	6.60859	6.35825	6.27103	6.1895	7.22158	6.9313	6.35408	6.41081	6.41053	6.34108
PARM1-AS1	6.29858	6.02823	5.87159	5.9467	6.07835	6.40023	6.15465	6.94454	5.94991	6.0955	6.01244	5.98762	5.66608	5.94934	6.00645	5.94808	5.66608	6.05255	6.01172	6.01173	6.05256	6.94493	6.22088	6.03943	5.95765	6.08345	6.08234	7.22566	7.1395
LINC00472	6.48629	6.90302	7.05195	6.82696	7.73933	7.63129	7.68379	7.61799	7.62129	6.87921	7.23985	6.68078	7.00516	6.98076	7.15064	7.11261	7.12108	7.09557	6.7868	6.78683	7.35491	7.07681	6.86551	6.85492	6.65816	6.51711	6.78198	7.29214	7.17873
RNF166	6.19652	5.96203	6.20709	6.65971	6.12662	6.26763	6.52683	6.22216	6.29673	6.0955	6.38147	6.22073	6.04268	6.19391	6.18442	6.19159	6.14376	6.17619	5.86595	6.11161	5.66608	5.99912	5.92887	6.74308	5.95765	6.02784	6.21533	6.171	6.34108
NRSN2	7.25874	6.85458	7.96685	8.42052	7.05917	7.55954	7.1172	7.07465	6.99655	7.03104	7.52019	7.81492	7.43255	7.19801	7.52424	7.36391	7.37122	7.19214	7.43053	7.42161	7.15031	7.46472	7.40156	7.14424	7.37637	7.58413	7.83674	6.98177	7.21664
CHKA	8.15426	7.77086	8.09122	8.46942	8.31696	8.28883	8.1108	8.16943	8.33659	8.25361	7.8294	7.78611	7.90965	7.81774	7.80392	7.5471	7.74832	7.64031	7.73072	7.83865	7.86712	7.85646	8.04972	7.56518	7.21653	7.69183	7.87159	7.73182	7.88679
RABAC1	11.443	11.1371	11.6289	11.6266	11.1756	11.2798	11.0029	11.0675	10.9869	11.1857	11.432	11.7431	11.6131	11.5081	11.4911	11.5006	11.6651	11.4946	11.3581	11.5456	11.6427	11.4621	11.651	11.4634	11.3745	11.473	11.4871	10.9096	10.767
FLVCR1	8.60907	8.82299	8.16281	7.81375	8.7955	8.50894	8.08946	8.20837	7.98903	8.14352	8.21312	7.62494	7.62367	8.02532	7.82311	7.5948	7.74165	7.94213	8.37924	8.31277	7.78747	8.4032	7.81539	8.20239	8.04137	8.51667	8.29781	8.09311	8.46546
SNAPC1	9.49137	10.2638	9.90318	10.0404	9.19891	8.95101	10.5135	10.0172	9.74418	8.95175	8.51976	8.58328	8.93774	8.64553	8.51247	9.18666	8.54923	9.42227	8.72269	8.85808	8.31276	8.25311	8.77396	9.61345	9.79673	8.7276	8.72522	9.23467	9.10234
CDH24	6.53187	6.38483	6.20709	6.69573	6.96247	7.10523	6.56964	6.54946	6.43548	7.27311	6.91064	6.11987	6.41306	6.06603	6.63274	6.01119	6.21683	6.24365	5.66608	6.01173	6.52033	6.42802	6.30541	7.15751	5.95765	5.66608	6.21533	5.66608	5.66608
FAM200A	7.81353	8.04058	8.44744	8.5089	8.41961	8.32029	8.68573	8.67377	8.28136	8.50278	8.47992	8.68004	8.81905	8.195	8.44609	8.57696	8.26928	8.91009	8.45916	8.29447	8.22008	8.00213	8.28967	7.69824	8.34724	7.96321	8.11016	8.12034	8.26799
MAMLD1	7.00026	7.04965	6.16737	6.37549	7.47456	7.98049	7.94182	8.00776	7.76734	7.68621	8.49599	8.77618	9.17315	8.84303	8.79457	8.78842	8.44238	8.6245	7.86423	7.92019	8.74214	8.48001	9.18898	7.45775	7.55231	8.58377	8.22054	7.72274	7.87225
MSH3	7.20502	7.24937	7.89675	7.81375	8.11922	7.90508	7.54463	7.94255	8.24326	7.82087	7.43381	7.40116	7.62367	7.85039	7.67531	7.46329	7.78763	7.36375	7.71657	7.98545	7.96448	7.28219	7.39362	7.78769	7.27228	7.57545	7.35279	8.56995	8.03705
KLHL25	6.32893	6.13281	6.02143	6.0095	6.02342	6.03611	5.94905	6.0314	6.15612	5.93827	6.19348	6.75612	6.34078	6.06603	6.0588	6.26103	6.31044	6.09784	6.01172	6.11161	6.17622	6.0954	6.46684	5.88204	6.07772	6.41276	6.25275	6.30284	6.14553
GALNT17	8.13335	7.87166	7.75884	7.71925	8.58471	9.03427	7.86771	8.23013	8.05168	8.00261	9.30083	8.94325	9.3501	9.17787	8.80698	8.79804	9.21519	8.6313	9.41882	9.31596	9.18696	8.62868	9.18898	9.27215	8.91042	8.7996	8.96179	9.012	8.87881
MPP5	7.72335	8.44849	8.02751	7.82024	8.68853	8.78308	8.62153	8.69321	8.28136	8.33072	8.73078	8.4966	8.71995	8.37233	8.32492	8.60658	8.45423	8.72312	8.41346	8.64629	8.44294	8.28361	8.53115	8.23086	8.72164	8.84789	8.48047	8.56508	8.60449
SOX4	13.6111	13.3748	12.5944	12.6393	13.7107	13.6379	13.2483	13.6034	13.8884	13.868	13.2335	13.0271	12.8964	13.1091	13.3151	12.9616	13.1612	12.771	12.4284	12.5031	13.2881	13.2234	12.9095	12.7381	12.3988	12.5899	12.7729	12.6191	12.4454
SOX2	6.15756	6.21737	6.16737	6.15062	6.12662	6.48474	6.75583	6.47453	6.5723	6.556	6.35393	6.42432	6.36577	6.63082	6.5546	7.08891	6.664	6.40849	7.43053	6.99049	6.81448	7.00692	6.90346	6.88949	7.08326	7.18918	7.12375	7.53671	7.08495
ADI1	8.98306	8.92311	9.41345	9.76877	9.0291	8.89036	8.82499	8.81162	8.8786	9.62546	9.32988	9.55534	9.60784	9.54895	9.80824	9.16711	9.31038	9.47738	9.3092	9.26617	9.46814	9.55501	9.28653	9.28813	9.46045	9.08459	8.83831	8.19889	8.61724
TXLNG	7.67204	7.89229	7.63683	7.49791	8.00833	7.73183	7.82904	7.77909	7.92941	7.833	7.56926	7.46292	7.63047	7.45287	7.5481	7.48051	7.61523	7.58971	7.58959	7.58964	7.55236	7.33725	7.34479	7.18357	7.23915	7.76891	7.91888	8.14041	8.14855
ABCB9	6.8429	6.46765	6.07606	6.10874	5.95809	5.96849	5.66608	6.0314	6.11378	5.66608	6.11252	5.85198	5.99246	6.48231	6.00645	5.94808	5.9427	5.85975	6.52526	5.86596	6.09786	5.99912	6.0372	5.9712	6.02287	6.49238	6.08234	5.89281	5.66608
ADH6	6.15756	7.15397	6.02143	5.86467	6.07835	6.09297	6.15465	6.13688	6.15612	6.27118	6.26316	5.85198	6.12668	6.22991	6.21979	6.32281	6.14376	6.1387	5.66608	5.66608	6.24367	5.99912	5.92887	6.70259	6.59628	6.08345	6.38219	6.63695	6.43365
UHRF1BP1L	8.18503	8.30062	9.14351	9.05596	9.02327	8.93776	8.76039	8.76472	8.97889	9.18271	8.9779	8.95322	9.00346	9.09934	9.02673	8.90862	9.03999	8.85048	8.7193	8.50346	8.82425	8.85167	8.71342	8.44435	8.76428	9.37651	9.04632	9.12443	9.27163
CCL2	13.0443	13.1007	8.98946	9.81286	11.8355	12.038	12.773	12.2507	12.655	9.9258	12.5487	11.7031	12.1161	12.6712	12.2019	12.191	11.817	12.0962	12.7442	12.5303	11.6075	12.9837	12.9509	14.4323	13.7917	12.6993	12.555	11.9522	12.7753
CKLF-CMTM1	10.0336	10.2346	9.4567	9.40271	9.72233	9.99813	10.0463	9.80953	9.69853	9.85109	9.58808	9.64668	9.59812	9.42603	9.67545	9.81466	9.71906	9.65425	9.63534	9.73001	10.0112	9.97679	9.89859	9.81562	9.96132	9.73052	9.94604	9.94008	9.86928
NECTIN3	9.21928	9.48064	8.09122	7.88347	8.51094	8.3151	9.05729	8.00776	8.56473	7.79006	7.98359	8.11443	7.80744	7.99676	7.90314	8.14045	8.35644	8.12545	7.87056	8.23804	7.3369	8.11893	7.76306	8.28607	8.28441	8.59194	8.32263	7.94798	8.26253
PNN	10.5508	10.3777	9.91095	9.85563	10.2469	10.006	10.0556	10.3059	10.291	10.3778	10.4466	10.2148	9.92269	10.2348	10.1164	10.1592	10.107	10.2474	9.88292	10.1298	10.1875	10.6651	10.4819	10.4527	10.1319	10.3129	10.2912	10.6351	10.531
CNOT2-DT	8.43458	8.35493	8.56036	8.23422	8.43303	8.16103	8.02898	8.27263	8.1941	8.48799	8.40089	8.27304	8.36794	8.61647	8.462	8.41855	8.62779	8.54387	8.60636	8.79204	8.65159	8.2487	8.20724	9.09258	8.43863	8.77838	8.9335	9.21944	8.7348
PLS1	7.95925	8.12339	8.5442	8.75773	8.15787	8.30989	8.49955	8.28824	8.18405	8.42333	8.05168	7.89772	8.22883	8.25829	8.21586	8.17096	8.00153	8.20622	9.1105	8.67807	8.56546	8.64204	8.62212	8.38522	8.48215	9.03498	9.0782	8.41056	8.69136
GANC	7.21597	7.36888	7.1033	7.07042	7.38864	7.22118	7.63909	7.50107	7.72525	7.43241	7.47776	7.85421	7.51704	7.48768	7.79746	7.80963	7.71462	7.73583	7.48301	7.70233	7.68904	7.76443	7.51493	7.57451	7.90437	7.71544	7.54462	7.96323	7.83516
LEAP2	6.77882	6.69249	6.88098	6.7132	6.69857	6.18797	6.9795	6.77728	6.61304	7.34655	6.15475	6.83908	6.25905	6.22991	6.61389	6.43063	6.36555	7.04977	6.1924	6.70219	6.47764	6.61255	6.25049	6.66016	6.7701	6.65113	6.56198	6.75213	6.63488
NIBAN1	7.24819	8.08262	6.50237	6.34817	7.1479	6.91232	7.10538	6.59569	6.89953	7.27311	7.22925	6.61547	6.81478	7.09478	6.90423	6.86267	7.15416	6.95181	7.33766	7.65098	6.68831	7.25365	6.82604	8.42002	7.80208	7.52207	7.32119	7.35505	7.87225
MIR564	6.35786	6.32332	6.39975	6.37549	6.431	6.58429	6.5045	6.61786	6.29673	6.51577	6.56982	7.11561	6.61193	6.66872	6.86165	6.84765	6.71577	6.93889	6.38001	6.84943	6.65379	6.71572	6.58104	6.9229	6.9011	7.02055	6.68879	6.77349	6.56534
NOP56	8.87631	8.88391	9.03316	9.42118	8.59267	8.70672	8.58829	8.48543	8.46567	8.78477	8.58123	8.30898	8.68633	8.64912	8.72429	8.34089	8.43442	8.48865	8.75941	8.71597	8.27381	8.2922	8.25729	9.51528	9.10191	8.68255	8.86855	7.95563	8.27342
RMI1	8.98876	8.91989	8.95955	9.01586	8.33142	8.70279	8.81866	8.47192	8.38533	8.59524	9.35182	9.50739	9.05439	9.25929	9.37015	9.58625	9.41161	9.35483	9.65301	9.9559	8.58311	9.25719	8.94387	9.27483	9.23339	9.73598	9.70534	9.51446	9.56835
GNG3	10.2978	9.73876	12.7044	10.5244	7.572	6.97554	6.77247	7.51046	6.83958	5.85869	6.01244	5.66608	5.93276	6.01272	5.94421	5.94808	6.00462	6.05255	6.73696	6.11161	5.93977	5.66608	5.66608	5.66608	5.66608	5.66608	6.02688	5.66608	5.66608
C8orf88	8.49656	8.58617	8.85937	8.61741	8.84939	8.47692	8.94591	8.48991	8.53379	8.94103	9.06844	8.93321	9.23111	8.81783	8.94233	9.01116	9.17573	9.40276	9.27757	9.166	8.90183	8.75384	8.8347	9.00484	8.96306	8.53375	9.19372	8.41056	8.54342
RHBDL2	6.26659	6.67256	6.74817	6.31963	6.53062	6.36959	6.4815	6.47453	6.40996	6.51577	6.45791	6.3309	6.34078	6.82179	6.63274	6.70061	6.58974	6.70503	6.96376	6.64726	6.52033	6.63063	6.22088	6.66016	6.9313	6.96287	6.49024	7.03187	6.91878
AAR2	7.29998	7.82941	8.54013	8.65646	7.36869	7.65718	7.41545	7.166	7.34507	7.2919	7.3882	6.64875	7.44836	7.52152	7.30493	7.21341	7.44118	7.03801	7.69506	7.55781	7.55236	7.13179	7.26755	8.48709	7.41558	6.97759	7.34235	7.25271	7.28889
CWF19L2	8.21511	8.52333	8.35276	8.1408	8.35988	8.07689	8.28907	8.3637	8.62096	8.22241	8.04057	8.00061	7.8652	8.20987	8.0973	8.16087	8.11709	8.06025	7.9502	7.97382	8.18305	8.35497	8.07339	7.70663	7.84396	8.21535	7.78633	8.56995	8.41746
ADCY9	6.94581	7.46801	6.81688	6.64113	6.91811	7.23336	6.92461	7.10154	6.824	6.86547	6.95266	6.58081	6.89532	6.72265	6.68691	6.94828	6.79596	6.75351	7.21561	7.01652	6.98968	6.61255	6.82604	6.9229	7.08326	7.00643	7.18545	6.79438	6.61235
ZNF408	6.15756	5.87553	6.4529	6.90064	6.07835	6.42954	6.11243	6.08755	6.79205	6.86547	5.94911	5.9288	5.66608	6.19391	6.10482	5.94808	5.9427	5.66608	6.1116	6.06489	5.66608	5.99912	5.66608	6.03943	5.87242	6.2543	5.87475	6.21863	6.37339
SDAD1	9.71299	9.89685	9.81971	9.70669	9.62232	9.43997	9.80778	9.69795	9.63889	9.72963	9.52392	9.25009	9.39579	9.59935	9.61205	9.59904	9.3895	9.71393	9.82647	9.3424	9.35899	9.57064	9.23452	9.44113	9.60496	9.16812	9.3176	9.56823	9.69838
SLFN12	6.2327	7.10305	7.09069	7.38423	6.48249	6.22928	7.21827	6.59569	7.17867	5.66608	6.32516	6.1559	6.55747	6.29548	6.39528	6.43063	6.31044	6.49925	6.52526	6.48003	6.35825	6.27103	6.35572	6.09679	6.28098	6.17637	6.13107	6.05798	6.23235
DPYSL4	7.5213	7.07668	7.64481	7.3564	7.51089	7.09157	6.88139	7.06096	7.27519	6.82304	6.78902	7.053	6.61193	6.92581	7.08249	6.70061	6.9252	6.81443	6.71973	6.70219	6.84353	7.12101	6.54481	6.80066	6.88566	7.18918	6.94471	6.89248	6.90227
KAZALD1	6.38555	5.66608	5.66608	5.86467	5.66608	6.33744	6.01237	5.87737	5.94991	5.66608	6.19348	6.03711	5.85478	5.86653	6.28421	6.22744	6.05669	5.66608	5.94852	6.22832	6.00103	6.66567	6.30541	6.19263	5.66608	5.66608	6.41081	6.26231	6.09531
RFT1	7.27954	7.40951	7.19933	7.34698	7.13565	7.2454	7.29111	7.17846	7.54143	6.94522	7.35998	6.96337	7.45618	7.60231	7.73783	7.47193	7.46641	7.16087	7.7925	7.07893	7.66842	7.33725	7.14598	7.94308	7.80208	6.58688	6.86672	7.21188	7.2653
PPP1R3D	6.95969	7.28319	7.22211	7.69092	6.96247	7.04952	6.80487	6.91328	6.96975	6.77865	6.89624	6.75612	6.74207	6.52768	6.72125	6.50171	6.57008	6.54077	6.35253	6.84943	6.88554	7.03073	7.11596	6.40671	6.34476	6.51711	6.38219	6.30284	6.43365
UFD1	10.3678	10.6183	10.1647	10.5451	9.69889	9.71939	10.1271	9.9849	9.77708	10.1853	10.1639	10.2732	10.525	10.4315	10.6388	10.3999	10.1777	10.6414	10.4781	10.5747	10.2873	10.2279	10.2	10.5602	10.4802	10.2343	10.1842	9.3566	9.54658
TUBE1	8.98306	9.26998	9.34371	8.9292	9.32482	8.97392	9.43586	9.28637	9.35881	9.40674	9.07903	9.0836	9.16876	9.6427	9.25115	9.51864	9.41957	9.56592	9.68084	9.32924	9.3751	9.42155	9.214	9.30393	9.45616	9.6842	9.29071	9.51446	9.32899
BCL11A	8.33832	8.12912	6.47805	6.51986	8.63181	7.79474	8.07323	8.71238	8.86323	8.07993	7.33108	7.57782	7.16618	7.0456	7.26577	7.0399	6.95178	7.34588	7.43053	7.36633	7.08436	7.28219	7.14598	6.70259	7.23915	6.96287	6.78198	7.18383	7.33468
FAM8A1	9.08498	9.19488	10.1595	10.0069	9.57354	9.43294	9.29808	9.37014	9.39326	9.41832	8.98637	9.11496	9.11044	8.9883	9.10887	8.99458	9.13515	9.06272	8.9415	9.01766	9.32206	9.06151	9.01935	9.00484	9.1718	9.05269	8.97109	9.21637	9.15528
NAPEPLD	8.6567	8.89052	8.92591	8.80889	8.90765	9.04357	9.08906	9.33624	9.39538	8.93023	9.03346	8.65877	8.79636	8.96844	8.97011	9.25769	9.01649	8.81526	9.2264	9.07413	9.33448	9.02145	9.04053	9.09561	8.93853	9.12697	9.39304	9.35102	8.83243
HOXB8	6.01445	5.96203	5.87159	5.9467	6.02342	5.88011	5.86633	6.36076	5.94991	6.13615	5.66608	5.85198	5.85478	5.66608	5.66608	5.66608	5.66608	5.85975	6.29369	6.15375	6.00103	5.66608	5.85203	5.88204	6.37435	5.96171	5.66608	6.37659	6.23235
EFCAB10	7.70161	7.85773	7.38003	7.41142	7.92678	7.66569	8.31208	7.8455	8.0461	7.833	7.63183	7.68306	7.89316	7.80445	7.86681	7.8422	7.84446	8.03431	7.9502	7.87692	7.86116	7.87411	7.83238	8.25321	8.21856	7.76141	7.91888	8.15362	8.33182
SELENON	8.12277	7.9126	6.71179	6.62212	7.41796	7.18384	7.12889	7.53823	7.29558	6.89276	7.55312	7.25826	7.17613	7.70736	7.4917	7.401	7.27755	7.56739	7.84506	7.67324	7.61895	7.86237	7.50769	8.43951	7.99929	7.96321	7.9255	7.68578	7.50209
TRAPPC10	8.4803	8.75205	8.2257	8.17597	8.3362	8.42986	8.61421	8.25155	8.13265	8.54978	8.3125	8.30898	8.32044	7.98516	8.40961	8.35414	8.29159	8.45058	8.25231	8.22357	8.43905	8.50225	8.26546	7.80331	8.10493	7.93055	8.29279	8.416	8.64653
GGT7	7.46082	6.65216	6.65428	7.26877	6.59765	6.42954	7.30116	6.54946	6.742	6.35451	5.86637	6.40217	6.38983	6.22991	6.70425	6.19159	6.3386	6.4553	6.15374	6.2937	7.31862	6.69935	6.54481	6.90634	6.42986	5.87531	6.02688	6.171	6.19082
TBC1D24	8.39601	8.08852	8.12473	7.77409	8.91082	8.80885	8.12134	8.30366	8.10619	8.58488	8.71379	8.88713	8.80775	8.82417	8.84656	8.52743	8.89272	8.76994	9.0924	8.67458	9.38309	9.13604	8.8347	7.90053	8.1548	8.58786	8.63004	8.35496	8.42719
MEGF8	6.71002	6.71197	7.66061	7.1849	7.2745	7.4536	7.0059	7.06096	7.03551	6.64856	6.80509	6.95161	6.72681	6.9116	6.83219	6.96187	7.03978	6.75351	7.01648	6.84943	7.06146	7.09913	6.86551	6.63814	6.9313	6.96287	6.72722	7.49377	7.27716
BPNT1	7.53805	7.98451	7.62073	7.41142	7.19558	7.07773	7.37856	7.25047	7.26486	7.12134	7.36946	6.85224	6.98174	7.38012	7.31452	7.37329	7.29689	7.36375	7.0667	7.25778	7.49798	7.73875	7.3196	8.13757	7.31502	7.23632	7.43319	7.51543	7.33468
NPEPPSP1	8.30158	8.23353	8.92281	8.8245	8.45073	8.86955	7.91145	8.24622	8.12213	8.7727	9.12829	9.22571	8.95829	8.98265	8.94513	8.88478	9.10331	8.61081	8.42188	8.62469	9.08511	9.01381	9.02408	8.56882	8.78167	9.12975	8.69546	9.29984	9.19232
RNASET2	6.38555	6.25493	6.61369	6.65971	6.48249	6.86215	6.4332	6.59569	6.23103	6.73205	6.73909	7.053	7.43255	7.46167	7.03456	7.13581	7.09847	7.17139	7.64342	7.40346	7.37265	6.71572	7.19429	7.87872	7.54366	6.80243	6.68879	7.3793	7.08495
GPR85	6.7621	6.02823	7.17608	7.07042	7.005	6.791	6.80487	7.00436	7.3738	6.87921	6.80509	7.90306	6.90812	7.52152	7.24568	7.31586	7.57776	7.10672	7.99693	7.68057	6.84353	6.98257	6.86551	8.33393	7.95584	7.86965	7.93864	8.14041	7.38953
ACY1	7.4784	7.82223	8.15204	8.11511	7.82598	7.61373	7.54463	7.70909	7.77423	7.24433	9.2503	8.66792	9.24576	8.76602	8.94792	8.77873	8.77589	8.91009	8.63186	8.13847	8.75461	8.3302	8.46585	7.77981	8.22374	8.17187	8.45836	7.29214	7.45221
LOC112694756	11.1096	11.1364	12.3657	12.8899	10.6586	11.2882	10.956	11.2461	10.9039	10.8366	11.9449	11.7216	11.9328	11.7399	11.7889	11.9093	11.6684	11.6171	11.8272	12.2851	11.2304	10.9911	11.4992	12.8457	12.3067	11.2104	11.4034	10.956	10.7261
RMC1	8.23481	8.24931	8.5196	8.53205	8.36457	8.30989	8.21761	8.25155	8.05168	8.28842	8.35741	8.56047	8.58697	8.30044	8.29846	8.29577	8.41027	8.54387	8.02532	8.39652	8.46984	8.26189	8.55775	8.30221	8.23404	8.37186	8.30779	8.17321	8.15448
ZNF677	7.5297	7.57726	7.54558	7.50623	7.52866	7.59593	7.68379	7.8455	7.81478	7.89199	7.80962	7.7744	7.61684	7.52984	7.84826	7.94724	7.69396	7.71596	7.32796	7.18301	7.93093	7.84456	7.68981	7.28226	7.57794	7.04826	7.27769	7.67637	7.48238
RSRC1	10.1134	10.0019	10.351	10.0795	10.4296	10.3151	10.4122	10.4173	10.4359	10.7465	10.6803	10.8905	10.5478	10.5871	10.6267	10.8501	10.8133	10.7765	10.2294	10.1998	10.6783	10.7819	10.6666	9.5663	9.83351	10.266	10.2973	10.7417	10.5277
B3GNT2	8.06861	8.0944	8.96257	9.28657	8.19015	8.34088	8.61787	8.12934	8.1274	8.73896	7.80296	8.44758	8.53279	8.26777	8.44609	8.26327	8.30042	8.39143	8.7159	8.70231	8.41944	8.28361	8.35221	8.0243	8.36601	8.709	8.43589	7.74083	8.01096
TMEM18	9.20225	9.42064	9.18277	9.16255	9.02035	8.99964	9.06796	9.04342	9.05376	9.19176	8.88721	8.9557	8.91689	8.7019	8.92255	8.94075	8.95458	8.92391	8.59899	8.92116	9.20513	9.01891	9.06139	9.02729	9.0457	9.35296	9.42932	9.2133	9.08424
LOC102724788	5.66608	5.87553	5.66608	5.66608	5.66608	5.88011	5.86633	5.87737	5.66608	5.85869	6.43335	5.85198	6.04268	6.06603	5.8629	6.73537	6.36555	6.05255	5.66608	6.06489	7.13959	6.64833	7.9609	6.03943	5.87242	6.46681	6.13107	6.171	5.66608
AK1	10.0309	9.59958	10.6601	10.8742	10.0432	10.2752	9.92763	10.0622	9.65669	10.0435	10.9212	11.0949	11.1562	10.9659	11.0647	10.8593	10.9043	11.066	10.5334	10.5258	10.6572	10.4714	10.637	10.3542	10.1252	10.2847	10.6151	9.33981	9.38658
PEX7	7.61859	7.78575	8.03932	7.88963	8.26261	7.99375	8.10017	8.05158	8.24326	7.9758	7.69871	8.08687	7.7896	8.0588	8.07648	7.91721	8.02329	7.97539	7.97377	8.18917	8.00258	8.1478	7.78074	7.95696	8.23404	8.09225	7.46201	7.43788	7.44199
LY6G6F-LY6G6D	6.95969	6.58785	5.66608	5.86467	5.95809	6.18797	5.66608	6.57291	6.01342	6.27118	8.12174	9.33607	7.25267	9.89938	8.41371	7.57118	7.76812	7.03801	5.66608	8.7429	8.54036	7.48074	8.86147	7.78769	5.66608	6.93277	5.66608	6.171	5.66608
PLA2G2A	6.32893	5.87553	5.66608	5.66608	5.66608	5.66608	5.66608	5.66608	5.66608	5.66608	7.17475	7.36905	7.54638	7.17588	6.3139	7.80302	6.91165	6.52029	9.45961	9.85429	5.66608	5.66608	6.37945	7.92197	6.9313	7.22472	7.65504	7.3793	6.48913
ZNF471	7.59496	7.6201	8.14118	7.96718	7.67815	7.62254	7.66907	7.50107	7.7109	7.63799	7.37887	7.31921	7.07246	7.33231	7.50808	7.37329	7.41542	7.27155	7.50843	7.49159	7.43276	7.87995	7.26755	7.50774	7.53494	7.36722	7.36314	7.46054	7.53107
CUEDC2	9.78636	9.2368	10.3635	10.4656	9.47918	9.69417	9.30934	9.62578	9.3675	9.50409	10.0495	10.171	9.78821	10.0123	10.172	9.99931	10.0001	9.94406	9.73989	9.96299	9.78042	9.90889	9.6924	10.0327	9.5776	9.5292	9.78433	9.00132	8.78821
SPG21	9.60093	9.54447	9.44601	9.64353	9.23962	9.31034	9.19255	9.29396	9.43518	9.31678	9.52777	9.08134	9.33844	9.58089	9.27132	9.29192	9.30179	9.16381	9.78704	9.69463	8.95935	9.10526	9.24467	10.0137	9.57563	9.21859	9.22507	9.05736	9.08727
SYNJ2BP-COX16	11.8152	11.7489	11.6294	11.6763	11.9055	11.8854	12.0584	12.0674	12.0012	11.8667	11.7088	11.7899	11.8403	11.7956	11.745	11.875	11.7894	11.8856	11.5399	11.5451	11.8593	11.7467	11.9299	11.7263	11.6617	11.9077	12.0014	11.9137	11.775
WASF2	8.58653	8.6735	8.08555	8.09419	8.13037	8.35105	8.21271	8.24622	8.42819	8.28842	7.88073	7.80921	7.85954	8.15453	8.07123	8.10397	8.07101	7.75541	8.61369	8.42614	8.27381	8.21287	8.07807	8.31816	8.26949	7.96321	7.81537	8.30293	8.11849
TRIM61	7.06457	7.23787	7.03873	6.7132	7.09808	7.11873	7.27077	6.98973	6.68904	7.63799	6.72183	6.35554	6.4573	6.38204	6.57485	6.62668	6.508	6.75351	7.0789	6.64726	6.54081	6.64833	6.37945	6.97104	7.03049	5.87531	6.13107	6.91098	7.04216
PPP3CB	9.62296	9.41837	10.0955	9.74133	10.3159	10.0737	9.65603	9.88328	10.0231	10.1729	9.47882	9.63134	9.29084	9.43634	9.47612	9.32314	9.59479	9.3323	9.43323	9.39385	9.75761	9.78806	9.46883	9.1752	9.4081	9.9373	9.76676	9.64982	9.55533
BICD2	8.16459	8.29557	7.79471	7.67652	8.47685	8.46297	8.18293	8.09401	8.30464	8.21337	7.89947	7.80347	8.03964	7.77744	7.9786	7.82275	8.1321	7.75541	7.9854	8.00271	8.42732	7.9144	7.93514	7.99777	7.92391	7.49449	7.77897	8.19889	8.1306
CCNE1	7.13702	8.02832	6.89637	7.39336	6.4572	6.62976	6.95242	6.08755	6.94224	6.64856	5.66608	6.50662	6.41306	6.01272	6.44448	6.06426	6.28091	5.93976	6.58853	6.19241	6.75356	6.3001	6.11999	5.66608	6.50569	7.33584	6.21533	5.66608	5.97015
ZNF787	6.06802	6.38483	5.95647	5.86467	5.87274	6.03611	5.66608	5.87737	5.66608	6.13615	6.29497	5.66608	6.19719	6.4085	6.00645	5.94808	6.00462	6.05255	6.64724	6.11161	6.24367	5.85864	5.92887	6.66016	6.12592	6.13231	6.25275	6.171	6.03814
USF2	6.8734	6.69249	6.84946	7.00834	6.77171	7.04952	6.61028	6.63945	6.5723	6.66591	6.78902	6.71168	6.57603	6.43396	6.5546	6.45511	6.54993	6.4553	6.568	6.75391	6.65379	6.90585	6.90346	6.72307	6.69705	6.35408	6.46472	6.44287	6.58918
PSTPIP1	6.41213	6.13281	5.95647	6.10874	7.12327	7.86205	6.35379	6.75883	6.11378	6.4511	7.10565	7.61166	7.67706	7.14185	7.54019	6.60715	6.91165	7.17139	7.00355	7.328	8.50369	7.73875	7.86571	7.01703	6.82134	7.11456	7.11098	6.44287	6.71955
CSRNP1	6.95969	6.91866	6.83331	7.00834	6.5536	6.71401	6.82067	6.47453	6.67066	6.90613	6.22946	6.59832	6.53845	6.5494	6.5546	6.50171	6.60893	6.40849	6.70216	6.75391	6.61782	6.63063	6.61571	6.40671	6.52934	6.91738	6.56198	6.37659	6.46192
BRI3BP	7.08926	6.99345	7.99145	7.94379	7.88739	8.45359	7.46877	7.50107	7.22258	8.09982	7.80962	7.87614	8.10254	7.6484	7.84201	7.63321	7.9455	7.60438	7.88937	7.79255	8.265	7.71914	7.88206	7.08953	7.16988	7.65148	7.95811	7.8932	7.99772
AHRR	8.53247	8.50174	8.76545	8.95208	8.15242	7.79474	8.59574	8.51646	8.57616	8.59867	8.37496	8.63094	8.54995	8.65628	8.58671	8.69873	8.36486	8.92391	8.75611	8.57671	8.37531	8.63203	8.65322	8.44435	8.68879	8.3233	8.16647	8.16671	8.21808
ADAM10	10.0847	10.0713	9.6645	9.83441	9.85059	9.83746	9.51955	9.71497	9.96149	9.97873	10.0019	10.0311	10.2349	10.0396	9.97671	9.83485	9.99344	9.73277	9.66002	9.47369	10.0777	9.77913	10.0652	9.82475	10.1373	9.90053	9.67926	9.70755	9.80481
FAM241B	6.95969	6.0839	6.96999	7.15178	9.36673	7.50288	6.73889	7.21503	7.39257	6.77865	7.21856	7.83751	7.33313	6.64998	7.58687	6.22744	7.00297	7.16087	6.43179	6.86446	7.72269	7.29154	6.87832	8.50567	7.43472	6.32262	7.09807	6.66123	7.20414
FGFBP3	6.41213	6.13281	6.73017	6.73034	6.71741	6.45767	6.22934	6.22216	6.15612	6.17344	6.19348	6.5629	6.4573	6.22991	6.28421	6.06426	6.3386	6.38383	6.06488	6.2937	6.38386	6.2404	6.35572	6.40671	6.24629	6.35408	6.32089	6.21863	6.34108
ZNF519	7.24819	7.42933	6.86534	7.03361	7.21869	6.77235	6.83621	7.26204	7.35472	7.49696	7.21856	7.17485	8.20713	7.67822	7.26577	7.19178	7.44118	7.53699	7.16067	7.47447	7.41589	6.40435	7.14598	7.27037	6.73431	7.13999	7.07177	7.58839	7.16581
ZNF619	6.2327	7.43912	6.31112	6.22471	6.24716	6.51086	6.61028	6.22216	6.15612	6.51577	6.6492	5.98762	6.12668	6.52768	6.21979	6.47878	6.44036	6.33155	5.94852	6.503	6.09786	6.53594	6.30541	8.68712	6.61742	6.21678	6.08234	6.70784	6.69913
RAVER2	7.97119	8.45301	6.80017	6.76367	7.90065	7.67415	7.82904	8.14667	8.37221	7.55079	8.17831	7.86522	8.32847	7.80445	7.56375	8.04457	7.79407	7.86704	8.58413	7.88319	7.62614	7.23422	7.89821	7.06112	7.88454	8.17738	8.0811	7.47172	7.41079
SRP54	10.4834	10.5774	10.7692	10.7689	10.6035	10.3772	10.6377	10.7909	10.7397	10.7503	10.737	10.6371	10.787	10.7408	10.6216	10.7566	10.5709	10.8586	10.8514	10.5931	10.8219	10.7473	10.9261	10.4632	10.694	10.5427	10.5303	10.5828	10.5464
FAM81A	6.98691	5.66608	7.41881	7.63979	6.21009	6.51086	6.35379	6.50034	6.40996	6.13615	6.15475	6.52584	5.99246	6.43396	6.44448	6.45511	6.3386	6.17619	5.66608	5.66608	6.21104	6.69935	6.25049	6.72307	6.16939	6.08345	6.83371	6.66123	6.2709
GDF9	12.0856	12.0587	12.414	12.339	12.4012	12.5054	12.4535	12.4186	12.1893	12.3885	12.4465	12.3281	12.5152	12.4843	12.3544	12.5105	12.5088	12.5571	12.2298	12.2543	12.4755	12.3189	12.5073	12.3832	12.0959	12.3762	12.6147	12.3023	12.1619
KPNA2	10.2504	10.6447	11.4246	11.7399	9.64704	9.70003	10.1683	10.0914	10.1159	9.69996	9.94263	9.31506	9.78678	10.0192	9.99561	9.98271	9.61396	9.8892	10.1694	9.81718	9.23417	9.38269	9.26476	10.6294	10.3504	9.17889	9.39534	10.1026	10.2188
CEP19	7.61076	7.42933	7.74421	7.72623	7.28535	7.58693	7.16325	6.84765	6.824	7.11045	6.4079	7.27601	7.15615	6.88256	6.94509	6.76885	7.03978	6.81443	6.77048	6.66596	7.09563	6.74759	6.81251	6.27298	6.78749	7.60981	6.89865	6.85442	7.07087
PYDC5	6.29858	6.02823	6.42683	6.58276	6.48249	6.09297	6.5045	6.41998	6.87001	6.4511	6.48166	6.79851	6.53845	6.66872	6.5546	6.45511	6.57008	6.75351	6.64724	6.70219	6.27447	6.55579	6.56313	6.88949	6.63803	7.11456	7.14884	6.81481	6.91878
IRX5	6.1151	5.87553	5.66608	5.66608	6.34577	6.58429	6.61028	6.61786	6.32699	6.71597	6.50467	6.91549	6.55747	6.63082	6.70425	6.78514	6.54993	6.78446	6.58853	6.503	6.3037	6.51556	6.46684	6.46463	6.48127	6.60886	6.74584	6.44287	6.40419
PCIF1	7.87888	7.67773	7.88359	7.88963	7.5198	7.7793	7.41545	7.60937	7.49949	7.75849	8.07363	8.02513	8.12132	8.02532	7.97294	8.09337	8.07621	7.86704	7.91404	7.68787	8.18774	7.87995	8.12853	7.8933	7.93035	8.02004	8.24678	7.80222	7.61418
ALG14	9.49735	9.38851	8.748	8.84913	9.23208	8.98684	9.3535	9.39387	9.33906	9.54511	9.35182	9.86292	9.7419	9.5753	9.32159	9.56779	9.44122	9.78633	9.22166	9.28902	9.35697	9.36884	9.84112	8.79994	9.18225	9.52289	9.08106	9.55619	9.55969
NUTF2	9.11911	8.94865	9.28246	9.83898	8.6996	8.80154	8.73033	8.72376	8.68205	8.71706	8.46773	8.50346	8.60348	8.38973	8.56118	8.22999	8.22352	8.39143	8.92695	8.95023	8.29125	8.44214	8.51426	8.68712	8.70713	8.64387	8.68034	7.85263	8.22372
PIWIL4	6.15756	6.38483	5.87159	5.86467	6.78912	6.6937	6.62987	6.22216	6.52937	6.24054	6.0657	6.3309	6.92077	6.11288	6.10482	6.15299	6.84097	6.21101	5.66608	6.01173	6.05256	5.66608	5.92887	6.40671	6.02287	6.17637	6.25275	6.61196	6.30701
FAT3	7.32007	7.22626	6.84946	6.81153	7.2745	7.33755	7.35012	7.26204	7.10942	7.85097	6.88162	7.08475	7.00516	6.98076	7.05879	7.05236	7.03978	7.10672	6.52526	6.52528	6.81448	6.80821	6.74181	7.18357	7.2503	6.60886	6.62778	7.46054	7.43168
EXOSC8	11.0616	11.4167	10.916	11.018	10.9888	10.9316	11.6103	11.0122	11.3386	11.356	11.0813	11.1709	11.388	11.0691	11.1086	11.3814	11.3183	11.3116	11.0611	11.0691	10.9842	11.0026	11.2528	10.7451	11.0059	11.1224	11.186	11.2946	11.4449
VPS11	6.65472	6.94923	7.40923	7.48953	7.1479	7.18384	7.09344	7.166	7.16742	6.87921	7.15219	6.77046	7.19575	7.56257	7.09414	7.08891	7.03978	7.07291	7.77902	7.50848	7.03807	7.04244	7.10577	7.55579	7.36636	7.3978	6.95962	6.89248	6.99758
YME1L1	9.6266	9.63908	9.52735	9.77992	9.5475	9.69808	9.71463	9.56446	9.67077	9.54687	9.71851	9.72966	9.99476	9.54895	9.60854	9.66304	9.60354	9.59196	10.0266	9.60122	9.61427	9.51788	9.87014	9.28017	9.83516	9.50379	9.64502	9.46891	9.7752
MPHOSPH6	10.5585	10.7182	10.8087	10.7416	10.2739	10.2462	10.6117	10.3489	10.3952	10.6802	10.154	10.3987	10.3607	10.3138	10.37	10.532	10.427	10.4913	10.0047	9.94592	10.3806	10.3712	10.345	10.2753	10.563	10.3489	10.2751	10.4849	10.4422
COPS3	10.5848	10.4481	10.787	10.9209	10.1559	10.2247	10.5203	10.4046	10.349	10.5726	10.4807	10.8409	10.2761	10.1673	10.4611	10.5961	10.3791	10.5587	10.1608	10.489	10.0189	10.5248	10.383	10.1706	10.4686	9.97623	9.96926	10.2664	10.2989
TIGD5	7.41571	6.69249	6.99803	6.7799	6.57592	6.6937	6.11243	6.44778	6.23103	6.87921	6.527	6.59832	6.55747	6.95365	6.49049	6.47878	6.71577	6.47761	6.77048	6.84943	7.00199	6.64833	6.85253	6.72307	6.24629	7.10161	6.89865	6.70784	6.34108
SIK2	8.82614	9.01056	8.95955	8.67386	9.54345	9.39725	8.94301	9.23205	9.19013	9.17133	8.84114	8.41877	8.41762	8.41542	8.46988	8.38887	8.54923	8.42722	7.87686	8.00841	9.00426	8.97236	8.80466	7.97071	7.89118	8.37186	8.48047	8.61299	8.53895
IMMP1L	10.2539	9.89196	10.0371	10.0069	10.5592	10.3784	10.3765	10.2719	10.4461	10.7079	10.2196	10.3406	10.3891	10.4222	10.3885	10.2335	10.4895	10.3412	10.1509	10.0307	10.5866	10.476	10.4561	9.65909	9.43451	10.1565	10.3953	10.3974	10.3956
GGA1	7.40648	7.26075	7.23333	7.29871	7.30674	7.25733	7.18558	7.19078	7.23329	7.32862	7.21856	7.13571	7.28912	7.33231	7.34282	7.14723	7.2072	7.21251	7.36628	7.04192	7.31862	7.28219	7.18479	7.23398	7.2279	7.08852	7.22092	7.11048	7.25333
EPOP	6.19652	5.66608	6.39975	6.10874	5.95809	5.66608	5.66608	5.87737	5.86694	5.9992	5.94911	6.11987	5.66608	5.66608	5.66608	5.66608	5.9427	5.85975	5.66608	6.19241	5.93977	5.85864	6.25049	6.27298	5.66608	6.02784	6.21533	5.98639	5.66608
AP1M1	7.16015	7.21453	7.90328	8.54728	7.19558	7.69919	6.91041	7.32916	7.03551	7.06579	7.39746	7.89772	7.7896	7.20892	7.42392	7.19178	7.22775	7.13953	7.22629	7.80589	7.39013	7.03073	7.52213	7.07542	7.48129	7.7985	7.18545	7.1404	7.24123
SIK1B	7.84661	8.0767	7.15235	6.74716	8.35046	7.933	7.51986	7.76386	7.62129	7.72614	7.54497	7.40116	7.07246	7.27225	7.0707	7.13581	7.26776	7.33684	7.80584	7.99123	8.10084	8.73841	8.30952	7.04662	7.37637	7.42762	6.94471	7.94798	8.05629
HSFX4	6.46241	7.38937	6.74817	6.98245	6.2819	6.77235	6.78881	6.66051	7.09745	6.79368	6.38147	7.27601	6.51897	6.01272	6.42032	6.86267	6.64604	6.17619	5.66608	5.94853	6.52033	6.27103	6.58104	5.66608	6.02287	6.08345	5.87475	6.94698	6.54076
INSRR	5.86754	5.66608	6.47805	6.65971	6.07835	6.33744	6.06562	5.96463	5.86694	5.66608	6.4079	6.77046	6.53845	6.59112	6.25293	6.29273	6.39142	6.38383	6.81861	6.45633	5.93977	6.32782	6.4871	6.40671	6.71588	6.08345	5.96093	5.89281	6.19082
HEXB	8.92177	9.46752	9.67368	9.82675	9.28407	9.36805	9.37079	9.17558	9.11196	9.43551	9.84732	9.3735	10.1556	9.82614	9.53094	9.62962	9.60528	9.76209	10.315	10.0185	9.74993	9.56024	10.0538	9.86245	10.0647	9.6088	9.49281	9.02611	9.40607
SFTPA2	5.86754	6.02823	5.87159	5.9467	5.95809	7.03513	5.86633	5.87737	5.66608	7.14279	5.86637	5.66608	6.34078	6.19391	5.8629	5.86564	5.9427	5.66608	6.73696	6.15375	6.27447	5.66608	6.08073	6.30921	6.02287	6.5643	6.35228	6.37659	6.2709
CCN4	6.61577	6.67256	5.66608	5.66608	6.02342	6.62976	6.11243	5.66608	5.66608	6.73205	7.26075	8.03482	10.237	8.24874	8.12792	7.21341	9.26247	7.83088	7.92013	8.48353	8.35891	7.98612	8.91863	9.49939	8.64375	8.56315	8.62214	7.1404	9.79747
ZNF578	7.06457	6.63127	7.17608	7.25861	7.17199	7.20887	7.01885	7.23878	7.47363	7.16384	7.15219	6.92767	6.59418	7.16465	7.34282	6.97529	6.89791	6.76912	7.49154	6.99049	7.03807	7.87411	6.90346	7.32862	7.23915	6.80243	6.92959	7.12554	7.21664
HLA-DQB1	5.86754	6.13281	5.66608	5.66608	6.02342	6.09297	7.94182	6.329	6.15612	5.85869	5.66608	5.9288	5.85478	6.50533	6.18442	6.94828	6.508	6.68827	6.01172	6.64726	6.33157	6.57515	6.11999	5.9712	5.66608	7.82743	7.04483	6.75213	6.03814
BCAN	6.1151	6.41355	6.59263	6.31963	6.63946	6.42954	6.29485	6.88101	6.40996	6.61277	7.80296	7.60496	7.35029	7.59446	7.42392	7.62562	7.24793	7.9644	6.81861	7.16071	7.66842	7.43202	7.34479	6.70259	6.96062	7.98877	7.09807	6.99874	6.63488
TTC9B	7.90414	6.85458	8.79972	9.09752	7.64643	7.4435	6.68607	7.14066	6.83958	7.80247	7.36946	7.40905	7.33313	7.46167	7.37955	6.75226	7.16497	7.24241	6.43179	6.58856	7.30937	7.24397	7.2315	7.29402	6.55228	6.91738	7.17338	6.4738	6.54076
PSMD10	11.2319	11.4139	11.5037	11.6187	11.1225	11.1023	11.2165	11.2532	11.4531	11.3545	11.3687	11.5587	11.4611	11.1771	11.2914	11.4387	11.3995	11.2763	11.1187	11.3905	11.1354	11.0071	11.2795	11.1648	11.4818	11.3914	11.2089	11.2728	11.1694
GPR88	7.18281	6.35481	6.27852	6.67791	6.50693	6.42954	6.93861	6.75883	6.91397	6.556	7.65451	9.00682	8.35622	7.81774	7.7242	7.98818	7.83826	8.26048	6.89383	6.99049	6.95186	7.24397	8.17282	6.97104	6.9313	6.94793	7.22092	7.04805	7.15273
FAM135B	5.66608	5.66608	6.99803	6.73034	6.07835	5.66608	5.66608	5.66608	5.86694	5.85869	7.46909	6.3309	6.53845	6.29548	6.10482	5.86564	6.54993	6.00102	6.29369	6.95019	6.47764	6.49463	6.78487	7.56518	6.59628	7.13999	7.11098	6.37659	6.83331
ATP5MGL	6.06802	5.87553	6.16737	6.10874	6.17016	6.67291	6.06562	6.0314	5.66608	6.53614	6.01244	6.03711	6.12668	6.11288	6.00645	6.01119	6.05669	6.1387	6.06488	6.15375	6.24367	6.0954	6.1895	6.09679	5.87242	5.87531	5.96093	6.05798	6.03814
C1orf74	7.05202	7.27203	7.28786	7.24837	7.08527	7.13206	6.95242	6.89727	7.09745	7.35542	7.17475	6.3309	7.19575	7.19801	6.61389	6.81691	6.99041	6.70503	7.88313	7.20487	6.89916	6.53594	7.06403	8.10705	7.14582	6.81971	7.3734	6.79438	6.77816
SUSD1	6.48629	7.32681	7.43775	7.66196	6.91811	7.07773	6.82067	7.14066	6.52937	6.27118	6.5487	6.22073	6.6955	6.5494	6.3422	6.35148	6.18164	6.56073	6.83413	6.58856	6.78451	6.66567	7.00946	6.78186	7.32547	6.67151	6.25275	7.12554	7.70884
DDX47	9.63926	10.0641	9.5314	9.52913	9.54345	9.79614	9.87274	9.93901	9.87301	9.48954	10.0334	9.88892	9.67721	9.744	9.93116	10.1715	9.82745	9.82778	9.65125	9.79985	9.67724	9.91705	9.73321	9.73272	10.0435	9.67854	9.52248	10.1829	10.0298
ZDHHC17	9.40702	9.43194	9.8796	9.78151	9.81749	9.47005	9.17294	9.20275	9.37829	9.61545	9.38836	9.36237	9.41811	9.16301	9.20529	8.92039	9.32529	9.21402	9.3092	9.52454	9.21637	9.14071	9.17842	9.20359	9.27303	9.6088	9.5056	9.49944	9.76017
IER3IP1	13.1459	12.7655	12.3953	12.4069	13.1134	13.3011	12.8456	13.0765	12.8726	12.6122	12.296	12.5664	12.3912	12.3685	12.3097	12.303	12.3903	12.2744	12.2625	12.2975	12.6682	12.5613	12.7062	12.3906	12.4187	12.7152	12.6571	12.6592	12.5348
ZNF589	6.15756	6.63127	6.47805	6.22471	6.48249	6.65161	6.62987	6.47453	6.55112	6.71597	6.86679	6.77046	7.16618	6.63082	6.44448	7.15853	6.86985	6.70503	6.75388	6.15375	6.84353	6.53594	7.05333	5.88204	6.63803	6.97759	6.68879	6.55957	6.61235
PTX3	9.84995	11.2354	6.59263	6.7132	9.62424	9.89644	10.0436	10.3059	9.83603	9.35345	10.3663	9.82974	10.4012	10.0096	9.90569	10.2818	9.87006	10.2647	10.1534	11.3889	9.58172	9.19791	9.94519	12.8014	12.3868	9.82745	9.26833	9.47404	9.25019
KCNJ8	7.08926	7.06325	6.50237	6.40171	5.66608	5.66608	5.66608	5.87737	6.35584	5.93827	5.66608	5.66608	5.66608	5.66608	6.0588	5.94808	5.9427	5.66608	6.96376	6.62815	7.89651	6.82277	5.9877	7.45775	7.08326	5.66608	6.21533	6.4738	5.88129
VEZF1	8.25422	8.17406	8.69795	8.85825	8.54421	8.84487	8.64326	8.30877	8.49413	9.09864	8.19334	8.68906	8.5969	8.46132	8.53516	8.43524	8.65869	8.28682	8.60268	8.72275	8.53673	8.49857	8.54784	8.28065	8.50762	8.14397	7.87845	8.75611	8.92711
NBEAL2	6.35786	6.44112	6.12407	6.40171	6.24716	6.18797	6.26305	6.26004	5.94991	6.4282	6.01244	6.18936	6.74207	6.15514	6.00645	6.06426	6.2498	6.47761	5.66608	6.45633	6.09786	5.66608	6.27861	8.00445	6.07772	6.49238	6.46472	6.171	5.97015
PHYH	9.32861	9.15168	9.15145	9.14038	9.74188	9.64439	9.40474	9.38915	9.46178	9.29389	10.2196	10.3814	10.1322	9.92152	10.0573	9.91871	10.2506	10.0665	9.80136	10.3927	9.67562	9.74285	9.79094	10.0152	9.78654	9.81031	9.85754	9.76932	9.79747
KIAA2012	6.01445	5.96203	6.07606	6.0095	6.17016	5.96849	6.01237	5.66608	5.86694	5.93827	5.86637	6.08062	6.12668	5.94934	5.66608	5.86564	6.05669	5.93976	5.66608	5.86596	5.93977	6.0954	6.63252	6.03943	6.12592	6.35408	5.96093	5.98639	6.2709
LUZP6	10.547	10.6466	10.3982	10.0001	10.6102	10.4168	10.122	10.0681	10.1885	9.93788	9.6688	9.93081	9.9356	9.82301	9.66367	9.70416	10.0027	9.76971	10.1485	9.94305	10.146	9.90069	9.95876	9.48331	10.0463	10.151	9.77733	9.7377	9.76958
PPP1R13L	6.06802	6.25493	5.87159	5.66608	5.87274	6.14293	6.06562	5.87737	5.86694	5.66608	5.94911	5.98762	5.85478	5.66608	5.94421	6.06426	6.10246	5.85975	5.94852	6.43182	6.33157	6.27103	5.9877	6.09679	6.07772	6.08345	6.74584	5.89281	5.66608
CDK10	6.55368	7.65335	6.39975	6.84215	6.50693	6.30356	6.52683	6.44778	6.91397	6.71597	6.56982	6.61547	6.88235	6.19391	6.68691	6.35148	6.508	6.43229	5.86595	6.2937	6.79961	6.32782	6.61571	6.54372	6.48127	6.41276	6.25275	6.26231	6.40419
KLHL41	6.01445	5.66608	5.95647	5.86467	6.24716	6.03611	6.06562	7.00436	6.61304	5.85869	5.94911	6.40217	5.93276	6.01272	6.00645	6.29273	6.14376	6.1387	6.2283	6.2937	6.13872	5.85864	5.9877	5.9712	5.87242	6.02784	6.25275	6.37659	5.66608
RPS26	12.29	12.5758	12.0851	12.0454	12.2774	12.3317	12.5845	12.4217	12.2759	12.4664	12.1174	11.9699	12.2471	12.1921	12.0346	12.3074	12.1702	12.3193	12.0574	12.0674	12.3367	12.2264	12.4585	12.5416	12.4491	12.3472	12.4023	12.2188	12.1312
ARHGAP45	6.06802	6.17691	6.16737	6.25814	6.02342	6.14293	6.35379	6.13688	6.11378	5.93827	6.26316	6.64875	6.22901	5.66608	6.14633	6.32281	6.21683	6.21101	6.1924	7.11472	6.13872	5.99912	6.15603	6.46463	6.96062	6.02784	6.60642	6.05798	5.97015
ARMT1	9.9418	9.98825	9.64222	9.98231	9.15167	9.04666	9.69935	9.62778	9.64959	9.71253	9.6317	9.80673	9.68794	9.6498	9.73296	9.86083	9.51729	9.90864	9.57913	9.75149	9.06781	9.31824	9.42673	9.94841	10.019	9.43149	9.35582	9.06762	9.08424
KCNC1	6.72772	6.21737	6.78316	6.51986	6.63946	6.87916	6.35379	6.44778	6.19496	6.40452	6.68627	6.50662	6.38983	6.82179	6.46785	6.54559	6.73238	6.58019	6.95015	6.95019	6.3037	6.4731	6.37945	7.52719	6.52934	6.72994	7.13636	6.87363	6.61235
TSLP	7.41571	10.8961	8.71243	9.38609	6.4572	6.77235	8.16779	7.00436	6.68904	7.528	6.11252	5.85198	6.25905	6.57053	6.10482	6.32281	6.00462	6.33155	8.43442	7.21565	6.13872	6.3001	6.42452	7.10347	7.07031	6.99211	6.41081	6.05798	6.34108
DOK5	9.18005	8.42569	8.2257	8.8245	8.03245	8.08308	7.92368	8.80093	8.57616	7.93735	6.68627	6.78459	6.66305	6.89719	6.94509	6.71816	6.54993	6.68827	7.32796	7.06674	6.72152	6.74759	6.66516	7.32862	7.28311	7.67585	7.54462	8.33208	8.16627
TRIM6	5.86754	6.25493	6.31112	6.06232	6.71741	6.40023	6.66774	6.68107	6.70705	6.556	6.82089	6.64875	6.38983	6.29548	6.86165	6.84765	6.71577	6.85769	6.48001	7.24739	7.63328	7.55038	6.68103	6.27298	6.61742	6.85336	6.6486	7.29214	6.96678
TMEFF2	8.40899	8.75569	7.68396	8.65646	8.062	7.82508	7.97737	8.4445	8.15344	8.31816	7.58519	7.63809	8.26705	7.4261	8.10758	7.32563	7.44118	7.87887	7.13791	8.42614	8.5331	7.37259	7.9609	8.55552	7.37637	7.98243	8.43589	7.266	7.20414
TAF5	8.06307	8.11187	8.25107	8.1408	8.26261	8.33062	8.30751	8.21929	8.34558	8.27547	8.33962	8.2811	8.28783	8.20987	8.18234	8.38887	8.4384	8.2016	8.16906	8.20893	8.39956	8.3302	8.4517	7.95004	7.97463	8.31835	8.43135	8.416	8.26799
DNAH2	6.41213	5.87553	6.02143	5.86467	5.87274	5.66608	5.66608	5.66608	5.66608	6.05045	6.26316	6.08062	5.85478	5.86653	5.94421	5.86564	5.86183	6.17619	5.94852	5.86596	5.93977	6.37982	5.92887	5.66608	5.66608	5.66608	6.21533	5.66608	5.88129
PAICS	10.0445	10.5036	9.52735	9.57563	9.67874	9.6685	10.245	9.85457	10.1108	9.80637	9.48478	9.51577	9.53324	9.22395	9.32373	9.69739	9.53752	9.52143	9.49927	9.71495	9.11668	9.19116	9.41959	10.0576	10.3991	9.2238	9.21729	9.79001	9.78266
NAMPT	12.6938	12.9472	10.9969	11.7749	12.5562	12.9464	13.4706	12.779	12.2032	12.1239	13.4082	14.0354	14.4375	13.4191	13.6195	13.6117	13.3493	14.1969	13.4192	13.7235	13.2231	13.2714	14.0619	12.4544	12.9868	13.4954	13.3535	12.5112	13.3505
OTUD5	6.61577	7.03588	7.38003	7.57086	6.99102	7.17112	6.91041	6.88101	7.18981	6.71597	7.04455	6.74154	7.26189	6.75689	6.87605	6.86267	7.05178	6.63596	6.71973	6.87927	7.30004	6.68267	7.09548	7.11723	7.08326	7.13999	7.34235	6.85442	6.83331
VPS25	10.2667	10.4766	10.3395	10.3392	9.89568	9.74039	10.0301	9.90484	10.0782	10.062	9.96125	10.086	10.1108	9.64803	9.73617	9.99242	10.0276	9.98518	9.64597	9.99517	9.88231	9.65608	10.0833	9.73466	9.89962	9.95144	10.0426	9.83451	9.71798
BRMS1L	9.83274	10.0049	9.89379	9.98368	10.1886	10.1695	10.2496	10.2173	10.2518	10.4711	9.8898	10.5777	10.3453	9.72229	10.3628	10.1629	10.107	10.1771	9.73492	9.69633	10.2766	9.90069	9.86752	8.88339	9.87579	10.0525	9.95072	9.98023	10.0926
CHFR	7.20502	7.07668	6.86534	7.24837	7.01881	6.67291	6.9795	6.83054	7.32552	6.86547	6.78902	7.40116	7.44836	6.85265	7.25577	6.84765	7.19679	7.0614	6.92238	7.54158	7.4658	6.90585	7.22231	7.46791	7.34609	7.36722	7.40367	7.1404	7.21664
ITCH	8.6746	8.87394	8.09122	7.99583	8.38777	8.47229	8.98025	8.54251	8.63193	8.47305	8.12698	7.93984	8.09306	8.44064	8.24395	8.51966	8.30481	8.33803	8.7627	8.33977	8.37123	8.65198	8.43741	8.72706	8.69248	8.12695	8.18836	9.1916	9.18103
PEG10	8.48439	7.86472	11.045	11.6363	9.5854	9.81785	8.68921	9.20275	9.5194	8.45413	8.95216	8.24441	8.51541	8.40691	8.46988	7.95317	8.41432	7.84908	7.50843	7.64347	8.05519	7.93689	8.12853	8.58198	7.65975	8.84449	9.6373	8.81848	8.93388
MAPK1	9.88679	10.5237	10.3361	10.2355	9.89726	10.1455	10.1854	9.66329	9.75413	9.73888	9.47683	9.38637	9.6191	9.43223	9.43308	9.59722	9.62603	9.46427	9.60115	9.56433	9.43396	9.51429	9.51308	9.3804	9.81857	10.0379	9.7913	9.44034	9.71408
ADAMTS15	7.03931	8.4025	5.66608	5.66608	6.24716	6.48474	6.61028	6.0314	6.43548	6.05045	6.4079	5.85198	5.85478	6.29548	6.18442	6.26103	6.28091	5.93976	7.18297	6.9638	5.93977	6.93207	5.92887	6.34339	6.02287	6.60886	6.58451	6.55957	6.81528
LAP3	9.31511	9.33168	8.86584	9.23175	8.54421	8.58376	8.70649	8.93065	8.57995	8.35548	9.68096	9.45777	9.58833	9.26162	9.53464	9.40874	9.00591	9.63601	10.0494	9.70821	8.93225	9.08355	9.15707	9.09258	9.48593	8.8031	9.09245	8.90905	9.22017
GMNN	9.01971	8.8806	9.39133	9.36504	8.9452	9.22867	9.4981	9.32146	9.30553	9.06456	9.02252	9.26412	9.31286	9.26857	9.40905	9.70416	9.49112	9.3323	9.63889	9.29354	9.50518	9.11242	9.20154	9.03047	9.08249	9.22639	9.69608	9.00488	8.62146
MED13L	8.48846	9.28003	7.88359	7.86482	8.42409	8.37617	8.62881	8.1524	8.52595	8.61573	8.0572	7.58466	8.12598	7.91336	7.8851	7.95317	8.13707	7.88475	8.13842	8.37931	7.92526	7.71914	7.88746	8.4151	8.0936	8.10971	8.25714	8.65931	8.77316
ETFRF1	10.9524	10.9258	11.1647	11.1579	11.2336	10.9299	11.4421	11.2596	11.2665	11.5342	11.0962	11.3529	11.2443	11.0796	11.0193	11.2177	11.1696	11.464	9.60115	9.8109	11.2614	11.3879	11.6048	10.4585	10.5299	11.249	11.2166	11.2281	11.2326
PCDHA6	9.02527	8.75205	9.85562	9.77356	10.14	10.0201	9.67872	9.57487	10.0326	10.0559	9.00038	9.06537	9.26437	9.33851	9.32159	8.99458	9.49489	8.92116	9.95298	9.77103	9.67399	9.26577	9.18898	9.51076	9.20293	9.68796	9.85754	9.70538	9.66242
ANKIB1	9.79931	9.82683	9.70804	9.42525	10.0084	9.64642	9.84372	9.59953	9.53682	9.73888	9.11292	9.17142	9.10125	9.13534	8.99194	9.01391	9.10578	9.38497	9.27985	9.12336	9.29689	9.65771	9.48088	8.91475	9.21061	9.4134	9.26582	9.5367	9.83383
ST8SIA1	7.31007	8.74841	6.74817	6.64113	6.2819	6.33744	6.19338	6.39102	6.15612	6.20808	6.32516	5.66608	6.19719	6.93983	6.14633	6.15299	6.10246	6.17619	7.32796	6.48003	6.21104	5.99912	6.08073	7.4475	6.12592	6.41276	6.5388	6.41053	6.34108
INPP5E	6.38555	6.54198	6.61369	6.62212	6.4572	6.48474	6.66774	6.54946	6.48391	6.59428	6.48166	6.46663	6.51897	6.99405	6.68691	6.73537	6.69885	6.75351	6.70216	7.04192	6.54081	6.68267	6.54481	7.36223	6.69705	7.53112	7.00308	6.61196	6.51538
TMCO3	7.93504	7.55084	8.1192	8.44519	7.83295	7.933	7.58486	7.94922	7.99485	7.82087	8.06818	8.04921	8.01464	8.13904	8.18718	7.88023	7.87499	7.78106	8.20396	7.90182	7.97548	7.97534	7.93514	8.20239	8.20289	7.81304	7.84378	7.54722	7.59618
ZNF362	6.48629	6.49326	7.03873	7.45543	7.01881	7.17112	6.70403	6.81311	6.96975	6.94522	7.01911	6.64875	7.00516	6.88256	6.91804	6.58715	6.76471	6.56073	6.7868	6.81864	6.79961	6.68267	6.78487	6.63814	6.40267	6.5643	6.62778	6.55957	6.7969
LCA5L	7.1134	6.96418	6.42683	6.47488	6.90288	6.71401	7.14046	6.94454	7.0097	6.53614	6.61046	6.64875	6.88235	6.95365	6.53381	6.75226	6.73238	6.89911	7.22629	7.00359	6.72152	6.7318	7.15581	7.37322	7.16988	7.22472	7.12375	7.39125	7.41079
STS	7.27954	7.21453	8.34339	8.29008	7.9203	7.98714	8.07867	7.88797	7.47363	7.73918	7.6768	7.86522	8.2837	8.21479	7.53224	7.905	7.78116	8.23814	8.05312	7.48306	8.01327	7.99148	8.65935	6.97104	7.26134	7.90383	7.57098	8.09311	8.37279
PRDM8	7.17154	6.97892	9.36658	8.96899	7.82598	7.65718	7.28098	7.33998	7.50799	7.48114	7.7131	7.94501	7.61684	7.57862	7.4917	7.4975	7.88101	7.51369	7.17187	7.35686	7.26198	7.30083	7.31109	7.14424	7.2503	7.40783	7.25531	7.04805	7.01265
CCNK	8.82933	8.90038	8.27597	7.93195	8.45511	8.38114	8.38323	8.45828	8.2287	8.26677	8.30334	8.21095	7.96842	8.09148	7.96156	8.27729	8.19055	8.31266	8.06953	8.2187	8.10084	8.34676	8.27762	8.0111	8.04727	8.06264	8.03933	8.7433	8.52546
SELENOK	11.5969	11.5645	11.704	11.6759	11.7809	11.6727	11.7325	11.7001	11.6038	11.7812	11.6642	11.864	11.9244	11.6551	11.6865	11.7328	11.8426	11.9054	11.5846	11.8595	12.0012	11.7011	11.9803	11.7908	11.676	11.6458	11.7615	11.5953	11.4757
RBM25	10.547	10.6895	10.1647	10.0705	10.5711	10.4049	10.6545	10.5494	10.7279	10.6373	10.6276	10.283	10.2912	10.5364	10.4631	10.5434	10.5045	10.4996	10.5848	10.5784	10.3403	10.6619	10.4403	10.6053	10.4124	10.4975	10.5763	10.8528	10.8437
MEGF6	6.01445	5.66608	5.66608	6.0095	6.57592	6.14293	6.40776	6.26004	6.70705	6.17344	6.91064	6.64875	6.7113	7.10674	6.42032	6.01119	6.14376	6.52029	6.26194	6.01173	5.66608	6.17332	6.25049	6.81909	6.24629	6.02784	6.02688	5.66608	6.09531
ALG1L	5.86754	6.02823	6.80017	6.49771	5.95809	5.96849	5.66608	5.96463	5.66608	5.85869	5.94911	5.66608	5.85478	5.86653	6.00645	5.86564	5.86183	5.93976	5.66608	5.94853	6.05256	5.66608	5.66608	7.13082	5.95765	5.87531	6.17502	6.21863	5.88129
EAF2	8.14906	7.99717	7.5195	7.51449	7.96504	8.30465	8.26566	7.94255	7.95955	8.29698	8.03498	8.32854	8.37183	8.21969	8.26693	8.43108	8.42239	8.19232	8.54243	8.11765	8.265	8.13825	8.21571	7.76391	8.11057	8.26782	8.44941	8.30881	8.33701
HTR2B	6.32893	6.17691	6.16737	6.10874	6.431	6.33744	6.5045	6.54946	6.55112	6.95792	6.11252	6.25034	6.12668	6.15514	6.39528	6.32281	6.21683	6.27445	7.02926	6.56802	6.75356	6.64833	6.27861	6.46463	6.71588	6.21678	6.5388	6.50348	6.34108
KANSL1L	8.32008	8.63052	8.1841	8.00713	8.42857	8.24024	8.40046	8.28305	8.27193	8.20882	7.65451	7.8319	8.05442	8.01397	7.82311	7.89885	7.90483	8.02379	8.53083	8.19414	8.3255	8.06434	8.18151	7.81105	8.27946	8.40019	8.00245	8.46401	8.52997
PROS1	9.12688	8.94865	8.63466	9.06122	8.04435	8.2994	8.26093	8.23551	8.46977	8.25361	8.40516	7.88698	8.18061	8.03657	7.79746	8.06648	8.05001	7.79997	8.27118	8.38363	7.95895	8.06434	8.67761	8.68306	8.13838	8.21535	8.6379	8.99415	8.98036
SVEP1	6.35786	7.16635	8.36206	7.57871	7.03243	6.42954	7.04429	7.51046	7.31563	6.98287	7.20776	6.59832	6.59418	7.29261	7.13957	7.27596	6.73238	7.55228	6.96376	6.81864	7.22263	7.71254	6.83937	7.25837	7.51731	6.49238	6.17502	7.21188	6.9823
SLC16A14	8.225	7.85071	6.5488	7.34698	6.40378	6.48474	6.70403	6.08755	7.94758	7.35542	6.11252	5.9288	6.08684	5.66608	5.8629	5.86564	6.05669	5.66608	6.06488	6.15375	5.66608	5.66608	5.92887	5.66608	5.66608	5.96171	6.70821	5.66608	5.66608
ARHGEF33	7.63409	6.71197	7.18776	7.45543	6.77171	6.65161	6.54852	6.97488	6.55112	6.57537	6.48166	6.48689	5.99246	6.32569	6.25293	6.15299	6.05669	6.35822	5.86595	6.06489	6.13872	7.60918	6.71194	6.54372	6.20927	6.58688	6.28781	6.44287	6.65684
SLC1A4	7.59496	7.39948	8.07986	8.49324	7.79774	7.65718	7.53643	7.82374	7.73236	7.40729	7.04455	7.07427	7.29805	7.28248	7.24568	6.94828	6.99041	7.13953	7.64342	7.56584	6.88554	6.71572	6.81251	7.46791	7.26134	7.3036	7.24396	6.96452	7.07087
KLC2	6.19652	5.96203	6.61369	6.90064	6.53062	6.53611	6.4332	6.329	6.35584	6.30025	6.35393	6.5629	6.6955	6.59112	6.80181	6.35148	6.62769	6.54077	6.26194	6.35255	6.82911	6.59406	6.54481	6.76267	6.28098	6.21678	6.46472	6.11815	6.19082
FERMT1	6.65472	7.10305	5.87159	5.66608	6.12662	6.03611	6.06562	5.87737	5.86694	5.85869	5.94911	5.9288	6.34078	6.38204	5.94421	6.06426	6.2498	6.1387	7.8386	6.22832	6.47764	6.17332	6.42452	5.9712	6.28098	7.25918	6.83371	6.21863	6.43365
MCCC1	7.57897	7.80776	7.66844	7.67652	7.41796	7.78704	7.33078	7.06096	7.24391	7.51258	6.97975	7.08475	7.25267	7.30266	7.48343	7.13581	7.37122	6.95181	7.62828	7.34732	7.3278	7.16351	6.87832	7.00192	7.2279	7.67585	7.41359	7.52612	7.79699
POLR2E	9.05544	9.14067	9.18019	9.56461	8.41961	8.94108	8.72356	8.79376	8.44914	9.01439	9.22672	9.1083	9.27869	9.24761	9.41107	9.33631	9.12543	9.17538	9.10018	9.32924	8.92402	8.82566	8.90327	9.92486	9.53148	8.709	8.84171	8.65475	8.60449
PEX10	6.77882	6.78599	6.78316	7.07042	6.50693	6.75331	6.4815	6.75883	6.59293	6.77865	6.83643	6.75612	6.72681	6.88256	6.97145	6.81691	6.79596	6.67118	6.4563	7.0293	6.79961	6.63063	6.68103	7.55579	6.71588	7.213	7.11098	7.03187	6.71955
SCFD2	7.18281	6.78599	7.86361	7.53086	7.20719	7.11873	7.19658	7.47245	7.15606	6.74784	6.9663	7.10542	6.6955	7.26193	6.91804	7.1808	6.97769	7.19214	6.96376	6.86446	7.31862	7.87995	7.57826	7.29402	7.14582	7.18918	6.9888	7.57822	7.20414
MFSD1	8.86703	9.01056	9.34601	9.37981	9.15167	9.18461	9.15556	8.90099	8.71334	8.84937	9.05777	9.51744	9.69099	9.12259	9.42511	9.23441	9.42155	9.53044	9.62999	9.87097	9.90045	9.38859	9.58975	9.66113	9.90591	9.22899	9.28329	8.92045	9.06283
ZNF816	7.76576	8.25453	7.67622	8.18585	7.45599	7.68255	7.92368	7.67671	7.50799	8.07993	8.18334	7.0422	7.90417	8.07524	7.73783	7.69235	7.42407	7.81242	8.87935	8.41352	7.23259	7.57276	7.68981	8.87278	8.01748	7.42762	7.80817	7.65734	8.22933
HSPB6	6.91747	6.88713	6.9841	6.7799	7.1479	7.28082	6.92461	6.95983	6.55112	7.43241	8.79352	8.63406	8.77328	8.53329	8.7045	8.62116	8.92117	9.08745	7.26803	7.84511	7.78747	7.39842	7.4251	8.64183	7.70643	7.11456	7.60528	7.65734	7.40021
NIPSNAP1	8.16973	7.46801	8.79972	8.98294	7.56345	7.58693	7.56088	7.85268	7.60572	6.98287	7.00615	7.40116	7.28912	7.31263	7.27568	7.26577	7.21752	7.31855	7.02926	6.9364	7.20243	6.95763	7.13606	7.28226	7.13359	7.33584	7.50859	7.27915	7.01265
CEP85L	9.70096	9.29746	10.2603	9.8496	10.0979	9.29231	9.10728	9.85798	9.94133	10.0032	9.47683	9.40456	9.23531	9.56782	9.49716	9.18666	9.35672	9.4811	9.69796	9.33364	10.0125	9.74591	9.43383	9.35536	9.35606	9.71954	9.76144	10.4899	10.1557
ALOX12B	5.66608	5.87553	6.20709	6.10874	6.02342	5.66608	6.38133	6.39102	6.06683	6.49483	5.94911	5.85198	5.85478	5.86653	5.8629	5.94808	5.66608	6.35822	5.86595	5.86596	5.93977	6.05036	5.9877	5.66608	5.87242	6.02784	6.02688	6.21863	6.2709
MYH13	5.66608	5.66608	5.66608	5.66608	6.12662	6.80929	6.01237	6.08755	5.66608	6.0955	6.48166	6.27845	6.12668	6.11288	5.8629	6.54559	6.31044	6.27445	6.1116	5.86596	5.66608	5.66608	5.85203	5.66608	6.16939	5.96171	5.96093	6.26231	6.03814
LRRD1	6.71002	6.0839	6.39975	6.92864	6.57592	6.14293	6.72163	6.13688	6.35584	6.40452	6.29497	6.18936	6.53845	5.94934	5.8629	5.86564	6.00462	6.24365	6.06488	5.86596	5.66608	5.66608	6.0372	6.09679	6.12592	5.66608	5.96093	5.66608	6.23235
MRPL57	10.4221	10.4647	10.3624	10.4627	10.1198	10.1093	10.599	10.2565	10.2223	10.4646	10.4658	10.4726	10.6922	10.6738	10.5135	10.7436	10.6754	10.8277	10.2825	10.4732	10.6332	10.6251	10.8893	10.7877	10.3492	10.6418	10.8227	10.3143	10.2393
TDRD7	7.34958	6.29012	7.28786	7.48109	7.56345	7.41268	7.03165	7.14066	7.04819	7.2048	6.89624	7.69562	7.56793	7.68557	7.26577	6.96187	7.45806	7.35485	8.09645	7.86428	7.35491	7.07681	7.4783	7.96385	7.21653	7.66778	7.93208	7.22566	7.19151
PPP1R26	6.48629	6.38483	6.71179	6.81153	6.63946	6.77235	6.54852	6.66051	6.52937	6.35451	6.68627	6.66491	6.6955	6.32569	6.3422	6.43063	6.41632	6.47761	6.43179	6.32383	6.45534	6.42802	6.77074	6.2343	6.48127	6.49238	6.72722	7.0952	7.30051
HSPA1B	7.34958	6.93406	8.07414	8.25777	8.4682	8.9576	7.71275	7.87397	7.67433	7.59515	8.30334	8.69504	8.96084	8.43647	8.10245	7.9293	8.47763	8.03431	9.00103	8.91231	7.82484	7.43202	8.09202	9.77853	9.92771	9.12139	8.91111	8.02974	8.29495
LOC102724562	5.86754	5.87553	6.02143	5.9467	5.87274	5.88011	6.15465	5.87737	6.01342	5.66608	5.66608	5.85198	5.85478	5.86653	5.66608	5.86564	5.86183	5.85975	6.26194	6.01173	5.85975	5.66608	5.92887	5.88204	6.07772	5.96171	5.87475	5.66608	5.66608
MARCHF8	7.71615	7.17859	7.91624	7.94379	7.80485	7.90508	7.39715	7.25047	7.20084	7.94291	7.44272	7.55707	7.13582	7.11857	7.09414	6.93451	7.07537	7.1287	7.43944	7.1264	6.78451	7.60918	7.30251	6.46463	6.82134	7.65966	7.50859	7.03187	7.73348
SH3BP1	5.66608	5.66608	5.66608	5.66608	5.95809	5.88011	5.86633	5.87737	5.66608	5.85869	6.11252	6.25034	5.93276	6.11288	6.0588	5.94808	5.9427	6.54077	5.94852	6.06489	5.85975	6.20795	5.92887	5.66608	5.66608	5.66608	5.66608	5.89281	5.88129
PET117	7.98891	7.98451	8.47334	8.61381	8.22686	8.2994	8.01768	8.21929	8.07375	8.46551	8.55084	8.44758	8.43995	8.45721	8.61179	8.34089	8.41432	8.41935	7.95613	8.28985	8.45838	8.41107	8.31738	8.35468	8.01145	8.30339	8.31275	7.93256	7.91541
PLK3	7.07699	7.00779	6.84946	7.03361	6.85574	7.03513	6.68607	6.66051	6.61304	6.66591	7.21856	6.82575	6.6955	6.75689	6.89024	6.62668	6.6816	6.68827	7.05436	7.11472	6.61782	7.31918	6.90346	7.6201	7.58636	7.213	7.27769	6.61196	7.07087
CHRM4	6.7621	7.00779	6.37153	6.69573	6.31468	6.60734	6.35379	6.54946	6.35584	6.05045	6.66793	6.18936	6.49897	6.72265	6.5946	6.43063	6.3386	6.38383	6.58853	6.78683	7.18187	7.16351	7.26755	7.00192	6.28098	6.46681	6.46472	6.34079	6.37339
KCNV1	5.95075	5.96203	6.20709	6.06232	6.91811	7.17112	6.45775	6.75883	6.824	6.59428	7.01911	7.27601	6.38983	6.29548	6.83219	6.76885	7.00297	6.43229	5.66608	5.86596	6.40852	6.42802	6.1895	6.66016	6.7701	6.35408	6.41081	6.34079	6.09531
LY6G5B	6.5956	6.58785	7.27715	7.34698	6.37541	7.06372	6.22934	6.52529	6.742	6.556	6.68627	8.59935	6.4573	5.66608	6.73793	6.54559	6.36555	6.00102	8.33971	7.75859	7.44939	6.85126	6.52605	5.66608	8.60507	6.65113	7.56226	6.70784	6.85101
CLU	11.12	10.0713	10.0069	10.3742	10.1493	10.8785	9.58388	9.57279	8.80002	9.9258	11.7889	11.493	11.9052	11.8287	11.8251	11.0608	11.5652	11.5951	12.2236	12.125	10.8659	10.9193	10.8977	12.5016	11.2628	9.93414	10.848	9.34542	9.87278
ZBTB7B	5.95075	5.87553	5.66608	5.66608	5.87274	6.14293	6.15465	6.0314	6.11378	6.59428	5.66608	6.18936	5.66608	6.01272	6.00645	5.94808	5.86183	5.85975	6.01172	6.35255	5.93977	6.57515	6.15603	5.66608	5.87242	6.2543	5.66608	6.11815	6.23235
SEPTIN7P9	6.01445	5.87553	6.16737	5.86467	6.07835	6.09297	6.01237	5.87737	6.01342	6.0955	6.01244	6.11987	5.99246	6.15514	5.94421	6.19159	6.36555	6.00102	6.06488	5.94853	6.3037	6.40435	6.33108	6.03943	6.02287	6.21678	6.28781	7.39125	6.81528
GRASP	6.26659	6.67256	7.96685	7.57871	6.07835	6.14293	6.11243	5.96463	6.23103	5.93827	6.11252	5.9288	5.93276	5.66608	5.8629	5.94808	6.05669	5.85975	5.66608	5.66608	6.35825	6.27103	6.35572	5.88204	6.02287	5.66608	5.66608	6.11815	6.09531
GMPPB	7.21597	7.67773	6.91153	7.19573	7.03243	7.30384	7.09344	6.92903	7.0097	6.68291	7.48636	6.96337	7.47168	7.35167	7.18322	7.11261	7.18628	7.0614	7.32796	7.43058	6.95186	7.03073	7.25864	7.52719	7.27228	7.11456	7.00308	6.94698	7.30051
LONRF2	9.43846	9.14893	8.75501	8.44519	8.40605	7.92607	7.03165	8.00776	7.33534	8.07491	7.3882	7.32767	7.28012	7.0456	7.30493	6.80116	6.9252	7.29998	7.50002	7.42161	8.07567	7.50439	7.34479	7.36223	7.64381	8.12695	8.24157	7.44927	7.48238
EDC3	7.19397	7.3052	6.78316	7.16293	6.83952	7.06372	6.96605	7.03304	6.91397	7.16384	6.85173	7.09514	7.56793	7.03294	6.91804	7.00161	7.08698	7.00193	6.66593	7.19399	6.87174	6.35435	7.00946	7.64668	7.18173	7.33584	7.1974	7.31771	7.08495
SOWAHC	8.48846	8.14049	7.37014	7.31826	8.57671	8.53137	8.4673	8.5382	8.49413	8.70757	8.49199	8.72456	8.54653	8.62744	8.66746	8.62478	8.71526	8.64814	8.46324	8.49154	8.38344	8.29647	8.24081	8.59069	8.40733	8.0981	8.26229	7.9783	7.81239
MTA1	6.29858	6.0839	6.16737	6.18903	6.34577	6.18797	6.15465	6.29552	6.26483	6.17344	6.50467	6.44579	6.22901	6.43396	6.57485	6.29273	6.31044	6.40849	6.1924	6.19241	6.56077	6.97017	6.46684	6.40671	6.24629	6.17637	6.21533	6.26231	6.30701
RAD21	11.1302	10.7437	11.0407	10.5599	11.7576	11.7233	10.7708	10.9641	11.0023	11.6077	11.5715	11.551	11.2936	11.3629	11.4389	11.1599	11.7476	11.173	11.1599	11.2114	11.399	11.2716	10.933	11.0531	10.9217	11.2841	11.4801	11.0437	10.9367
WBP11	8.74736	8.7077	9.32748	9.14286	8.67736	8.71844	8.66465	8.97558	8.72362	8.80565	9.15854	8.63094	8.58032	8.97982	9.01345	9.08347	8.83701	8.9646	8.77253	8.61741	8.72639	8.88562	8.52442	9.14624	8.736	8.48626	8.9014	8.69529	8.39778
RNASEH1-AS1	6.98691	7.07668	7.31939	7.66196	7.01881	7.02055	7.04429	7.166	7.14459	6.66591	7.19686	7.43243	7.20544	7.08269	7.33346	7.14723	7.12108	7.20237	6.01172	6.19241	7.06146	7.12101	7.13606	6.88949	6.82134	7.29265	7.03109	6.89248	6.90227
SILC1	6.2327	5.87553	6.4529	6.65971	6.24716	6.36959	6.29485	6.36076	6.06683	8.39579	7.6768	8.72748	8.22883	8.72925	8.34659	8.10925	7.99051	8.77301	7.80584	7.62068	7.88483	8.17607	8.3252	8.8074	7.84396	8.71647	9.15624	8.11358	8.04991
LOC400940	5.66608	5.66608	5.87159	5.86467	5.66608	5.88011	5.66608	5.66608	6.01342	5.93827	6.15475	6.18936	6.66305	6.64998	6.10482	6.15299	6.97769	5.85975	5.66608	5.66608	5.93977	5.66608	6.0372	6.27298	6.07772	7.46628	6.66893	7.0952	6.88547
EEF2K	6.63547	6.96418	6.76583	6.54139	6.99102	6.91232	6.86656	7.14066	6.99655	6.83739	7.19686	7.23113	7.23401	7.21972	6.98438	7.39184	7.17568	7.27155	7.17187	7.00359	7.01415	6.79342	6.98683	6.56838	7.09606	7.2816	6.81678	7.29214	7.01265
HMGXB4	7.95925	7.87858	7.54558	7.60962	7.55484	7.39169	7.56892	7.94922	8.09007	7.62387	7.58519	7.46292	7.5536	7.52152	7.52424	7.64076	7.42407	7.48995	7.62063	7.25778	7.59714	7.33725	7.51493	7.79553	8.0235	7.58413	7.78633	8.07232	7.78922
ID2-AS1	6.85827	7.04965	7.29846	7.23803	7.21869	7.37033	7.04429	7.30721	7.23329	7.31955	7.80962	7.37716	7.49457	7.52984	7.61704	7.5948	7.49926	7.39006	7.38499	7.25778	7.98095	7.84456	7.72084	6.9866	7.0572	7.97605	8.05139	7.51543	7.41079
BEGAIN	5.86754	5.96203	5.66608	5.66608	6.02342	6.03611	6.06562	6.0314	6.19496	6.05045	6.15475	5.66608	6.04268	6.43396	6.0588	6.19159	6.2498	5.93976	6.1924	6.01173	6.00103	5.85864	5.85203	7.08953	6.02287	6.08345	6.32089	5.66608	5.66608
DGKE	7.1014	7.53291	7.5195	7.29871	8.1023	8.26745	7.69836	7.74067	7.55781	7.95397	7.3882	7.29348	7.53179	7.35167	7.29526	7.28606	7.41542	7.3093	7.18297	7.17191	7.34594	7.07681	7.14598	7.3172	7.69876	7.71544	7.3734	7.94798	8.05629
RGN	5.66608	6.25493	6.07606	5.86467	6.07835	5.96849	5.66608	5.96463	5.86694	6.30025	8.72401	6.54459	7.50959	7.00717	6.99715	6.86267	6.93858	7.36375	7.22629	7.41257	7.84313	6.86519	6.86551	6.37581	6.57458	7.71544	7.48086	6.37659	6.40419
ZNF317	8.07962	8.54459	7.59618	7.70516	7.58892	7.66569	7.92368	7.47245	7.54143	7.88621	7.79627	7.4169	7.75931	7.57062	7.58687	7.64826	7.70777	7.70926	7.78578	8.11765	7.74247	7.86237	7.99615	8.07582	7.66765	7.69975	7.95165	7.62825	7.83516
TMUB1	5.86754	6.93406	6.20709	6.28969	6.12662	6.22928	6.26305	6.18136	6.15612	6.05045	6.61046	5.9288	6.88235	6.38204	6.28421	6.37892	6.14376	6.30368	6.92238	6.19241	6.43232	6.0954	6.37945	6.03943	6.63803	6.7486	6.56198	6.05798	6.34108
SRSF2	9.58043	9.55896	9.98501	10.0705	9.603	9.83392	9.51567	9.64762	9.66726	9.81514	9.68614	9.75534	9.83169	9.72733	9.74738	9.74579	9.75245	9.53044	10.0143	9.82343	10.1518	9.91026	10.0584	9.46939	9.73267	9.96698	9.8936	9.67453	9.62553
MCM2	6.29858	6.29012	6.89637	6.74716	6.4572	6.36959	6.01237	6.26004	6.4601	6.63086	6.38147	6.30525	6.22901	6.4085	6.3422	6.19159	6.39142	6.09784	6.4563	6.73699	6.59924	6.49463	6.37945	6.14719	6.02287	6.76689	6.38219	6.11815	6.03814
ARF3	8.49656	8.23881	9.06997	9.07948	8.494	8.54465	8.33471	8.34893	8.30925	8.56744	8.92006	8.87143	8.91163	8.674	8.86446	8.75257	8.90986	8.79429	8.81433	8.80486	8.5936	8.4189	8.47637	8.92505	8.75021	8.47745	8.99864	8.28513	8.26253
PSRC1	6.48629	6.51801	6.4529	6.92864	6.37541	6.60734	6.22934	6.41998	6.26483	5.85869	6.19348	7.00914	6.41306	6.06603	6.3422	6.15299	6.2498	6.21101	5.66608	6.19241	6.33157	6.17332	6.40236	6.30921	6.40267	6.51711	6.02688	6.34079	6.34108
VWDE	6.71002	6.91866	7.28786	7.69806	6.2819	6.14293	6.92461	6.83054	7.10942	7.17422	7.6768	8.03963	7.984	8.10219	8.28953	8.79163	8.01245	8.53664	6.62812	6.89386	8.74214	8.53853	8.86412	7.77188	7.45356	7.90383	7.91888	7.82767	7.2653
FN3KRP	6.94581	7.10305	7.40923	8.30369	6.67931	6.94442	6.9795	6.84765	6.63269	7.15337	7.06941	7.24025	7.65064	6.52768	7.02223	6.86267	6.76471	7.0614	6.87924	7.10292	6.89916	6.57515	7.11596	6.30921	6.55228	6.65113	7.09807	6.4738	6.7969
LOC101929882	5.66608	5.87553	5.95647	5.9467	6.21009	6.30356	6.32503	6.18136	6.15612	6.32798	6.43335	6.11987	6.16323	6.38204	6.21979	6.35148	6.28091	6.27445	6.40639	6.92242	6.00103	6.2404	6.11999	6.49193	6.42986	6.60886	6.08234	6.11815	6.23235
ADA2	5.95075	5.66608	5.66608	5.66608	5.66608	5.66608	6.11243	5.96463	6.23103	5.85869	5.66608	6.90315	5.66608	5.86653	5.94421	6.26103	6.00462	6.00102	5.66608	6.15375	6.17622	6.37982	6.63252	6.03943	6.07772	5.87531	5.66608	8.43219	6.48913
RN7SL832P	6.29858	6.0839	6.31112	6.31963	6.57592	6.14293	6.4815	6.329	6.65189	6.4282	6.38147	6.61547	6.78637	6.64998	6.3422	6.40527	6.6816	6.68827	6.58853	6.62815	6.27447	6.17332	6.50683	6.51827	6.28098	6.85336	6.91424	6.4738	6.46192
SPAG8	6.71002	7.10305	6.80017	6.7132	6.96247	6.86215	6.56964	6.86447	7.03551	6.89276	7.46909	6.50662	6.74207	6.96729	6.89024	6.78514	6.78047	6.65375	8.13842	7.72372	7.20243	7.37259	7.06403	7.40562	7.2503	6.83668	6.92959	6.73025	6.77816
TOPBP1	8.30623	8.19054	7.96063	7.72623	8.13592	8.05816	7.95377	7.97555	8.15344	8.15778	8.15801	8.11897	7.80744	8.09148	7.80392	8.0719	8.20478	7.92517	7.61294	7.86428	7.78747	8.12862	8.10582	7.70663	7.56091	8.24184	7.98993	8.39962	8.18376
ABCA1	10.5403	10.4581	9.06437	10.1289	8.9013	8.64659	9.48031	8.63809	9.3123	9.11776	9.24796	8.73909	9.41811	8.59054	8.4178	8.37595	8.48149	8.77607	9.52062	9.45767	8.33812	9.11718	10.0445	8.11321	8.11618	8.7276	9.12332	8.31466	9.58126
STARD4	8.68875	8.97063	10.5922	9.68651	10.2269	9.99178	9.36217	9.59545	9.01266	8.81156	8.45544	8.75633	8.22452	8.54106	8.74704	8.45581	8.58191	8.81822	8.64622	8.66051	9.46438	9.70249	8.68063	8.67082	9.36295	9.07596	8.46281	9.81648	9.85521
MBD2	8.22991	8.69639	8.59996	8.1408	8.14694	8.20121	8.22735	7.85268	7.77423	7.93176	7.84243	7.68935	7.80744	8.09148	7.84201	8.03904	8.07101	8.03431	8.10706	7.90797	7.96448	8.16671	7.87663	8.03736	8.18173	8.19379	7.9255	7.90909	7.98435
ZNF721	9.29462	9.36982	9.28487	9.23872	8.99971	8.76438	9.57646	9.01913	9.28502	9.18045	8.56991	8.90523	8.74983	8.79862	8.98923	9.03026	8.8666	9.08008	9.11819	8.73956	8.67478	9.0087	8.64086	8.47299	9.00498	8.78194	8.77582	9.83651	10.073
RAB1A	13.0006	13.042	13.3417	13.479	13.2079	13.3763	13.1898	13.2659	13.4291	13.3455	13.4728	13.6418	13.5525	13.2884	13.4499	13.4922	13.519	13.2404	13.2322	13.3628	13.4701	13.3048	13.5044	13.0649	13.3788	13.2658	13.1765	13.0256	12.9582
LOC100506474	6.2327	7.29425	6.47805	6.10874	6.17016	6.30356	6.64901	6.41998	6.35584	6.82304	6.9663	5.85198	6.28757	6.5494	6.10482	6.90639	6.48614	6.43229	7.77223	6.89386	6.54081	6.40435	6.63252	7.88603	6.65816	6.17637	7.01718	6.50348	6.14553
C9orf16	11.4573	10.1768	10.5056	10.49	11.2816	11.4569	10.5816	10.7466	10.3292	10.4949	12.2815	12.6747	12.5562	12.7257	12.0911	12.0213	12.5603	12.3902	11.9664	12.0237	12.4706	12.4868	12.9539	12.7745	11.9433	13.6591	13.8267	11.9329	11.9063
MRPL35	10.0004	10.1139	10.282	10.4358	9.92237	9.92171	10.331	9.98334	9.99401	9.96043	10.0266	10.1795	10.3269	10.1808	10.1053	10.2393	10.1338	10.3392	10.2283	10.1461	10.0316	10.147	10.3356	9.43875	9.63371	9.74503	9.66414	10.1907	10.4016
CBR3	6.65472	6.73105	6.86534	6.81153	7.24134	7.17112	6.91041	7.08818	6.88488	7.13212	7.27106	7.35267	7.8424	7.44402	7.2355	7.23464	7.39793	7.48193	7.10288	7.091	7.43276	6.80821	7.29387	6.9392	6.97497	7.32519	7.22092	6.96452	6.91878
FILIP1	7.5297	9.44316	6.84946	7.10603	6.87171	7.20887	7.64665	7.00436	7.03551	7.65888	6.73909	6.92767	6.80068	6.4085	6.70425	6.86267	6.8112	6.76912	5.66608	6.15375	6.38386	6.49463	6.61571	6.9866	6.94606	6.94793	6.46472	7.19795	7.30051
MN1	6.94581	8.72264	5.66608	6.10874	5.66608	6.71401	6.4332	6.84765	6.43548	6.51577	5.86637	5.66608	5.93276	6.01272	6.0588	6.01119	5.66608	5.66608	6.1116	5.94853	6.00103	5.9382	6.1895	6.54372	6.12592	6.17637	5.96093	6.26231	6.30701
RAB27B	8.53247	8.78442	8.32446	7.68374	7.17199	7.54094	7.52817	6.92903	6.59293	8.15778	7.01911	6.96337	7.07246	7.26193	6.93165	7.33532	7.24793	7.41582	7.91404	7.34732	7.91383	8.4228	8.16846	7.46791	7.75146	8.34293	8.35183	7.60848	7.84266
NT5C1B-RDH14	8.06307	8.08262	8.58426	8.46139	8.27765	8.14932	8.02898	8.33401	7.91715	8.51377	8.40089	8.45823	8.43255	8.45721	8.36792	8.35853	8.29601	8.66147	8.40923	8.60275	8.32126	8.18536	8.25729	8.44435	8.36134	8.01385	7.87845	8.12034	7.99106
LINC01376	6.2327	6.87099	6.20709	6.22471	6.17016	6.30356	6.62987	6.18136	6.23103	6.05045	6.32516	6.27845	6.62932	6.22991	6.73793	6.64577	6.664	6.54077	6.64724	7.14939	6.84353	6.32782	6.30541	6.63814	6.45603	6.17637	6.5149	6.91098	6.86839
LOC101928222	6.06802	6.0839	6.95569	7.74696	6.5536	6.40023	6.72163	6.77728	6.35584	6.99512	6.11252	6.27845	5.99246	5.86653	6.21979	5.94808	5.9427	6.27445	5.66608	5.86596	6.13872	6.55579	6.22088	5.88204	5.66608	5.87531	5.96093	6.37659	6.63488
ABHD6	7.57897	6.97892	8.0096	8.51666	7.6221	8.04552	7.69836	8.05772	7.94155	7.62387	8.11648	8.7362	8.13524	8.24874	8.64338	8.34089	8.1321	8.02379	8.38357	8.18917	8.20169	8.34676	8.14642	7.58376	7.75146	7.91726	7.99621	7.35505	7.27716
NEPRO	8.4721	9.07566	8.54013	8.42879	9.01154	8.92101	9.01102	8.96289	8.99868	9.17362	8.68269	8.62781	9.04962	8.84615	8.68104	8.83587	8.80373	8.83591	9.1105	8.92702	9.07029	8.65528	8.94886	8.54659	9.01966	8.96184	8.57377	9.26466	9.28751
CLIP4	8.39166	9.04644	8.42548	8.06759	9.06075	8.94771	8.73706	8.70091	8.43661	8.35957	9.2503	8.5768	9.2868	8.93958	8.57946	8.86664	8.9296	9.12137	9.12837	8.8144	9.07772	8.74769	9.16778	8.55997	8.82591	9.04681	9.09529	8.64557	8.8031
C1QTNF9	6.1151	6.32332	6.42683	6.25814	6.24716	6.40023	6.45775	6.41998	5.94991	6.69959	6.19348	5.9288	6.19719	6.15514	6.00645	6.19159	6.00462	6.38383	6.15374	5.86596	6.09786	6.0954	6.15603	5.9712	6.02287	5.87531	5.96093	6.11815	6.19082
MAP2K6	9.53271	9.88377	8.84305	8.68419	8.74303	8.6218	8.67171	8.85357	8.45743	8.89455	8.99759	8.88973	9.02308	8.80184	8.58671	8.89377	8.66884	9.14746	9.43936	9.32483	8.71686	8.69106	9.02644	8.6165	9.10191	8.91088	8.6917	9.21637	9.26095
LOC105371763	6.41213	6.02823	6.69304	6.81153	7.52866	6.77235	6.45775	6.75883	6.89953	6.73205	7.33108	7.57094	7.50959	7.52152	7.49992	6.62668	7.13222	7.3093	7.12636	6.81864	6.73768	6.74759	6.63252	6.43627	6.34476	7.23632	7.36314	6.44287	6.77816
NAB1	10.3732	10.2888	8.93209	8.95774	10.5451	10.5052	10.183	10.2526	10.2247	10.046	10.3094	10.4458	10.269	10.0068	10.2914	10.0007	10.1083	10.1528	10.7188	10.5655	10.2809	10.4321	10.239	9.61766	10.1962	10.6398	10.5993	10.4055	10.7679
UQCC1	8.27336	8.06476	8.75151	9.2059	8.2423	8.2994	8.26566	8.37345	8.33207	8.03407	8.53927	8.57355	8.73497	8.71222	8.66746	8.46395	8.51578	8.56891	8.28979	8.61741	7.99181	7.89729	8.13302	8.53309	7.98702	8.19921	8.22583	8.12034	8.12456
ANKRD13A	8.92475	9.33168	9.13819	8.57353	9.11655	8.89036	9.04384	8.77568	8.79353	8.84073	8.41367	8.53728	8.38726	8.42809	8.58671	8.66401	8.76649	8.71676	8.59529	8.63553	8.72322	8.67166	8.26546	8.4151	8.72525	9.02005	8.94929	8.67291	8.54787
OAS3	6.32893	6.38483	5.87159	5.86467	6.07835	6.03611	6.15465	5.87737	6.23103	6.0955	6.59039	6.77046	6.47843	6.5494	6.49049	6.70061	6.73238	6.35822	7.16067	6.35255	6.21104	6.90585	6.4871	5.88204	6.34476	6.63026	6.28781	6.26231	6.75903
MTERF1	9.40702	9.68319	9.42221	9.53291	9.55355	9.33572	10.0055	9.7206	9.88814	9.94853	9.89874	10.0123	9.90048	9.54324	9.84147	10.0048	9.90156	10.0813	9.17823	9.72668	9.59208	9.66095	9.79645	9.43398	9.41032	9.11579	9.29317	9.9712	9.91919
SEPHS2	8.72008	8.76292	8.90722	9.14286	8.45511	8.63838	8.45501	8.49437	8.32299	8.4768	8.3966	8.07755	8.3083	8.39834	8.26693	8.18596	8.18578	8.24263	8.10176	8.27124	8.24721	8.35087	8.441	8.31287	7.85081	8.23658	8.27763	8.21155	8.31087
NIPSNAP3A	10.9202	10.7035	11.6982	11.5874	10.5391	10.2568	10.2566	10.6829	10.4255	10.3061	10.3545	10.458	10.2598	10.1436	10.1396	10.2405	10.1707	10.4597	10.4948	10.6944	10.7023	10.559	10.7645	10.3186	10.3012	10.8661	10.9763	10.7917	10.5076
CCND3	7.16015	7.11601	7.99753	8.28093	6.9479	7.43331	6.82067	6.86447	6.89953	6.71597	7.45158	6.90315	7.53911	7.77744	7.27568	7.25549	7.44118	6.96457	7.85787	7.50006	7.35491	7.08803	7.4173	8.05673	7.31502	7.72322	7.85079	7.22566	7.25333
RAB1B	7.08926	6.88713	7.40923	7.23803	6.83952	7.10523	6.70403	6.92903	6.742	6.79368	7.45158	7.08475	6.88235	7.14185	6.98438	7.20265	7.08698	6.97717	7.20483	7.10292	6.78451	7.09913	6.98683	7.08953	6.97497	6.91738	7.03109	6.89248	6.75903
PABPC3	6.55368	6.32332	7.18776	6.7799	6.48249	6.51086	6.29485	6.18136	6.11378	6.13615	5.94911	6.08062	5.93276	6.01272	6.25293	6.01119	6.10246	6.05255	6.29369	6.40641	5.85975	5.9382	5.66608	6.40671	6.24629	5.96171	5.96093	6.05798	6.03814
ARPC5L	8.77411	8.23881	9.4567	9.5423	8.52351	8.46297	8.34366	8.49437	8.11684	8.28412	8.49998	9.0116	8.86338	8.96844	8.80078	8.62839	8.62082	9.0248	9.23113	8.97023	8.47744	8.52775	8.55775	8.70723	8.83592	9.08172	8.87849	7.80222	7.90831
SHARPIN	7.33982	6.85458	7.45639	7.53086	6.93311	7.15825	6.70403	7.17846	6.65189	7.17422	7.60093	7.36905	7.44836	7.6484	7.48343	7.401	7.21752	7.55228	7.61294	7.24739	7.11783	7.00692	7.0851	8.06312	7.63576	7.49449	7.93208	7.16954	7.02751
TMEM14B	11.4563	11.7636	11.0908	11.1742	11.704	11.6478	11.9321	11.7258	11.7674	11.8491	11.8013	11.8919	12.0365	11.8679	11.8084	11.9275	11.8793	11.9985	11.7803	11.9276	11.8553	11.8417	12.0555	11.9729	12.1494	12.2393	11.9995	11.8049	11.9085
C1QTNF1	5.86754	6.13281	6.34205	6.15062	6.12662	5.96849	5.86633	5.96463	5.94991	5.66608	5.66608	5.66608	5.93276	5.86653	5.66608	5.66608	5.86183	5.85975	5.66608	5.86596	6.05256	5.66608	5.66608	6.51827	6.20927	6.38407	5.96093	6.05798	5.88129
GNPDA2	10.5052	10.5036	10.276	10.5432	10.6102	10.4014	10.8084	10.7639	11.0078	10.6722	11.0103	11.4575	11.2694	10.9552	11.25	11.1648	11.0961	11.2069	10.7003	10.8824	10.6653	10.6259	10.7426	10.4254	10.8232	10.8611	10.7317	10.9246	10.9899
CHST1	6.2327	6.38483	5.95647	6.06232	6.21009	6.42954	6.32503	6.0314	6.01342	5.93827	6.15475	6.11987	6.61193	6.32569	6.42032	6.15299	6.28091	6.30368	6.99046	6.64726	7.09563	6.69935	6.78487	6.43627	6.40267	6.54106	6.79954	6.05798	6.34108
NTS	10.3137	8.493	6.89637	8.15094	12.0784	13.6183	10.4081	11.8085	10.7355	10.6125	15.7292	16.5139	16.8359	15.6304	16.7894	14.2095	15.1065	14.7954	17.0911	17.822	18.2317	17.0318	17.7136	16.6098	15.4058	17.459	18.0921	14.2362	15.2357
DNAJC27-AS1	7.00026	6.87099	7.09069	7.00834	7.33812	6.96009	7.06914	7.21503	7.31563	7.57316	7.30145	7.06369	7.16618	7.19801	7.30493	7.10082	7.23788	7.29058	7.16067	7.20487	7.24247	7.06547	6.96369	7.76391	7.21653	7.213	7.72621	7.11048	6.9823
EFR3B	6.8734	6.35481	6.24397	6.25814	6.5536	6.58429	6.06562	6.29552	6.38345	6.47329	6.45791	6.69636	6.74207	6.64998	6.46785	6.32281	6.64604	6.27445	6.77048	6.58856	7.01415	6.4731	6.85253	6.03943	6.02287	6.86976	6.72722	6.37659	6.2709
GPR160	6.06802	6.32332	5.66608	5.9467	6.5536	6.22928	6.06562	6.39102	6.87001	6.98287	6.11252	5.85198	6.19719	5.66608	5.8629	5.66608	5.66608	5.66608	5.86595	6.22832	5.66608	5.66608	5.85203	5.9712	6.02287	5.96171	6.35228	6.26231	7.11256
CRMP1	9.6536	9.18955	10.0749	10.3763	9.16495	9.26349	8.8685	9.05243	9.20962	8.98863	8.7035	8.74774	8.77328	8.90713	8.96735	8.58814	8.81895	8.51838	9.01209	9.06089	9.17318	9.03157	8.97601	9.43159	8.95391	9.44045	9.55975	8.67742	8.65479
NELL1	5.66608	6.17691	6.24397	6.34817	7.01881	7.38106	7.04429	7.00436	7.31563	6.71597	9.75182	7.67037	9.14214	8.09148	9.0081	8.55432	8.59619	7.97539	6.38001	7.53339	10.7174	9.66581	9.83176	8.4777	8.39825	10.3979	9.10094	7.11048	7.38953
NUP58	8.79058	8.84359	8.37589	8.28551	8.71058	8.63011	8.7337	8.4445	8.5141	8.40372	8.33064	8.50688	8.42883	8.63832	8.59751	8.47205	8.5711	8.58302	8.54243	8.45513	8.52946	8.81394	8.47637	8.70323	8.86228	8.60812	8.32263	8.86253	9.09633
PRDX3	13.2147	13.4498	13.3812	13.4574	13.5501	13.4578	13.8233	13.7048	13.8037	13.7134	14.1042	14.297	14.1992	13.9349	14.168	14.271	14.1644	14.2494	13.6684	13.9428	14.0559	14.0103	14.1021	13.5748	13.817	13.8015	13.7791	13.5806	13.5252
MINCR	7.12527	7.03588	8.43869	8.19566	7.73933	7.61373	7.44241	7.54734	7.59786	7.63799	7.80962	7.56403	7.5536	7.74987	7.68947	7.62562	7.70777	7.61887	8.18911	7.88319	7.57495	7.67901	7.44818	7.77981	7.76612	7.70762	7.83674	7.78498	7.7814
MYOT	5.95075	5.87553	5.66608	5.66608	5.95809	6.09297	6.22934	6.13688	6.23103	6.0955	5.86637	6.44579	6.62932	6.15514	6.25293	6.11091	6.18164	6.09784	5.66608	5.86596	6.09786	5.85864	6.22088	5.88204	5.66608	6.21678	6.13107	6.11815	6.09531
GAREM2	5.95075	5.87553	5.87159	5.86467	6.67931	6.18797	5.94905	6.13688	6.29673	5.93827	6.19348	6.35554	6.41306	6.11288	6.10482	5.94808	6.2498	6.09784	6.06488	6.2937	6.52033	6.05036	6.27861	6.56838	6.42986	6.2543	6.21533	6.63695	6.58918
ZFP30	7.61859	7.00779	7.55416	7.58651	7.54617	7.37033	7.43349	7.70909	7.7109	7.39025	7.14074	7.49998	7.39213	7.96166	7.50808	7.47193	7.39793	7.50583	7.95613	7.28839	7.44939	7.46472	7.44054	7.76391	7.80208	7.67585	7.39366	7.50464	7.36789
DTX3L	6.69197	6.73105	6.50237	6.40171	6.87171	6.58429	6.70403	6.79537	6.65189	7.11045	7.34079	7.71423	7.5021	7.32251	7.36132	7.35446	7.34389	7.80621	7.43944	7.60525	7.80629	7.72571	7.76898	6.90634	7.2279	7.73863	7.47147	7.27915	7.27716
ZNF681	7.61859	7.20267	7.12809	7.2276	7.09808	7.31519	6.70403	7.03304	7.13299	7.2919	7.42482	7.64461	7.68357	7.55447	7.46672	7.35446	7.57013	7.0843	7.60521	7.30837	7.96448	7.39842	7.76306	7.14424	7.35627	8.07456	7.93864	7.74083	7.55939
CETN3	10.3012	10.3554	10.1622	10.2833	10.1559	10.1667	10.5944	10.3645	10.3846	10.0971	10.3414	10.5673	10.4343	10.2535	10.3227	10.5575	10.3679	10.5402	10.0836	10.1756	10.302	10.5024	10.6477	9.96004	10.2366	10.067	10.047	10.3171	10.3637
LOC400499	5.66608	5.87553	5.66608	5.66608	6.02342	5.66608	5.86633	5.87737	6.15612	6.37999	6.01244	5.85198	5.85478	5.94934	5.66608	5.86564	6.00462	5.85975	6.1924	5.94853	5.66608	5.66608	5.92887	5.88204	5.95765	6.17637	5.87475	5.66608	5.66608
MIR103A2	6.01445	6.0839	6.50237	6.15062	6.5536	6.36959	6.22934	6.13688	6.26483	6.32798	6.11252	6.03711	6.04268	6.06603	6.00645	6.06426	6.2498	6.05255	6.15374	6.2937	6.21104	6.0954	6.11999	6.19263	6.02287	6.21678	6.28781	6.21863	6.09531
MIR101-1	6.01445	5.87553	5.87159	5.66608	6.07835	6.09297	5.86633	6.22216	5.86694	6.0955	6.01244	6.50662	5.85478	6.15514	6.25293	6.26103	6.10246	6.27445	5.94852	5.94853	6.35825	6.51556	6.0372	5.66608	5.87242	6.17637	6.02688	6.68484	6.14553
CGREF1	6.77882	6.25493	6.9841	7.04602	6.71741	7.55954	6.19338	6.50034	6.48391	6.40452	6.5487	6.81223	6.38983	6.77354	6.75432	6.43063	6.58974	6.1387	6.75388	6.32383	6.35825	6.53594	6.22088	6.37581	6.78749	7.16486	6.62778	6.55957	6.63488
WNT2B	7.57897	7.63683	7.48384	7.39336	7.3484	7.46361	7.37856	7.36134	7.10942	7.62387	7.39746	7.24929	7.19575	7.53811	7.39749	7.401	7.32531	7.48193	7.31818	7.37572	7.11783	7.44028	7.17521	7.36223	7.13359	7.24781	7.12375	7.35505	7.38953
ZNF335	6.15756	6.38483	6.74817	6.56235	6.59765	6.51086	6.66774	6.44778	6.5723	6.93236	6.50467	6.37927	6.67943	6.48231	6.39528	6.56664	6.64604	6.56073	7.30832	7.13795	6.73768	6.4731	6.69662	7.11723	7.31502	6.71089	6.76409	6.91098	6.86839
SLC5A6	6.903	7.22626	6.73017	6.67791	6.5536	6.58429	6.61028	6.70115	6.61304	6.4282	6.50467	6.52584	6.89532	6.77354	6.66923	6.76885	6.62769	6.72148	7.77223	7.0544	6.93894	6.45092	6.63252	6.78186	7.29384	7.20115	7.03109	6.75213	6.65684
UGGT2	9.61748	9.76218	9.15145	9.2364	8.85927	8.79418	9.47832	9.31898	9.66022	9.79313	9.21238	8.86087	8.87695	9.16052	9.20062	9.45774	9.08084	9.11897	8.82381	8.4995	9.12625	9.47422	9.24265	9.60287	9.58939	8.79608	9.08392	9.46633	9.33409
PA2G4	8.8577	9.41153	9.25819	9.50049	8.76776	9.07413	9.07855	8.83275	8.78702	8.95707	9.1435	8.84487	9.26232	9.00788	9.24663	9.15226	9.16866	9.06522	8.96448	9.44757	9.04778	8.79021	8.89294	9.78416	9.32578	9.15726	9.33684	8.86646	8.90317
AHNAK2	8.9916	8.94231	7.63683	7.16293	9.07209	9.24753	8.06778	8.1581	7.86696	8.39579	8.74757	8.35166	8.35622	8.90115	8.54265	8.31851	8.81895	8.43895	8.8048	8.61376	8.81238	9.01636	8.41569	8.85492	8.60114	9.14357	8.9014	8.85858	8.96724
SRM	9.05	8.62256	8.84305	9.08982	8.84277	8.72621	8.53495	8.73505	8.75735	8.63258	8.38799	8.79853	8.74093	8.51761	8.77575	8.37162	8.60327	8.54387	8.52305	8.75947	8.6314	8.23983	8.3407	9.50167	9.27058	8.39081	8.51512	8.34928	8.29495
WDFY1	9.80252	9.96671	9.18793	9.24334	9.47281	10.051	9.54068	9.39857	9.46381	9.2918	8.86283	9.17991	9.10125	9.17294	9.39688	9.20835	9.22205	8.80031	9.54355	9.18075	9.4625	9.39836	9.05678	8.55107	9.18745	9.43149	9.0197	9.9177	10.0745
RIC1	8.86703	9.58549	8.46045	8.01832	9.09449	8.63425	8.87765	8.7313	9.06184	8.63592	8.55084	8.38189	8.47999	8.27718	8.44609	8.52355	8.6068	8.53664	8.68845	8.47547	8.65492	8.46499	8.25729	8.15556	8.84587	8.28826	8.22583	9.04355	9.06283
GDPD4	5.66608	5.66608	5.66608	5.66608	6.07835	6.18797	5.66608	6.47453	5.66608	6.20808	6.15475	6.08062	6.28757	6.06603	6.00645	5.66608	5.66608	6.21101	5.86595	6.26196	6.65379	6.0954	6.649	5.88204	5.95765	5.87531	5.66608	5.89281	5.97015
TEFM	9.48937	9.76397	9.10313	9.16255	9.42956	9.27404	9.77254	9.71121	9.71391	9.44119	9.63884	9.85634	9.86986	9.54133	9.55485	9.88486	9.71745	9.9251	8.92695	9.28902	9.70612	9.50347	9.94767	9.18662	9.3187	9.23416	9.14809	10.0742	9.86578
CPED1	7.03931	6.58785	7.66061	7.72623	7.73933	7.41268	7.71989	7.70909	8.02356	7.90918	7.14074	7.78027	7.00516	7.23042	7.4917	7.28606	7.41542	7.34588	7.14935	7.64347	7.40736	7.87995	7.4173	7.61111	7.31502	7.44711	7.44287	7.48279	7.30051
COL8A2	6.74507	6.17691	5.66608	5.86467	6.5536	6.6937	6.68607	6.84765	6.83958	6.64856	6.29497	6.44579	6.16323	6.48231	6.51246	6.52396	6.46361	6.33155	6.62812	6.60859	7.07297	7.38126	6.96369	6.87236	6.34476	6.28945	6.56198	6.53203	6.23235
SEPTIN3	7.68691	7.14146	7.92907	8.12544	8.062	8.05186	6.82067	7.54734	7.27519	7.36422	8.01807	7.9242	7.69006	7.81111	7.99542	7.12427	7.56245	7.40729	7.33766	7.74475	8.16415	8.05417	7.76306	7.54633	7.09606	7.95024	7.77897	7.43788	7.56869
STIMATE-MUSTN1	6.77882	6.87099	6.84946	7.2276	6.57592	6.82723	6.68607	6.79537	6.70705	6.61277	6.9663	6.81223	6.74207	6.82179	7.08249	6.8324	6.664	6.73764	6.70216	6.80287	6.82911	7.13179	6.85253	6.5923	6.55228	6.46681	6.41081	6.41053	6.54076
ACAT2	11.0602	10.9858	11.5674	10.9827	10.9535	10.7688	10.283	11.0289	10.4744	10.2242	9.90319	10.2722	9.62231	9.99294	10.0991	10.0625	9.99609	10.1667	9.54166	9.83894	10.3342	10.1847	9.72022	10.1388	10.3095	10.1619	9.74538	10.8858	10.2714
CNOT6L	8.30158	7.9193	7.9792	7.69092	8.80577	7.99375	7.71989	8.16943	8.35005	8.30549	8.68618	8.43685	8.4251	8.4695	8.07648	7.94724	8.36486	8.39545	8.44271	8.39224	8.12064	8.08445	8.26546	8.42002	8.26949	8.56315	8.5279	8.24269	8.24603
H2AC8	6.29858	5.96203	6.02143	5.9467	6.40378	6.26763	6.4815	6.36076	6.50698	7.09946	6.61046	7.11561	6.25905	6.86772	6.70425	6.86267	6.89791	6.78446	6.64724	6.92242	6.38386	7.42371	6.69662	6.49193	6.24629	6.38407	6.25275	7.07971	6.83331
RBKS	6.7621	6.51801	6.63423	6.42696	6.69857	6.86215	7.19658	6.84765	6.77567	6.51577	6.95266	7.03129	6.41306	6.85265	6.83219	7.29608	7.08698	7.01409	6.62812	6.90824	6.43232	7.26324	6.71194	7.20905	6.80457	6.93277	7.13636	7.25271	6.91878
STX8	10.9803	11.1911	10.9712	11.0629	10.915	10.9796	11.5912	11.1544	11.1118	11.391	10.648	10.8449	10.952	10.8175	10.8601	11.1042	10.8591	11.1079	10.6344	10.523	11.0305	11.0946	11.1936	10.5829	10.829	10.7948	10.8413	11	11.0703
PREX1	7.13702	6.02823	6.20709	6.7799	6.4572	6.58429	6.54852	6.41998	6.50698	6.27118	6.43335	6.79851	6.38983	6.01272	6.3422	6.11091	6.10246	6.21101	6.15374	5.86596	6.00103	6.35435	6.35572	5.88204	6.20927	5.66608	6.02688	5.98639	6.40419
TUT7	8.69927	9.17883	8.61162	8.5993	8.54421	8.41058	8.78983	8.53388	8.56855	8.57094	8.36621	8.50004	8.62628	8.59427	8.61533	8.61389	8.51201	8.73261	8.37056	8.30822	8.51848	8.55279	8.46233	8.47299	8.88816	8.82739	8.44492	8.97608	9.17819
HIPK2	8.90678	8.93274	8.91659	8.51278	9.08053	9.06199	8.78983	8.69707	8.86013	8.50645	8.05168	7.95529	7.79557	7.91949	8.02843	7.99393	8.10698	7.86108	8.90037	8.49552	8.25613	8.44214	7.97612	7.69824	8.05315	7.78379	7.85776	8.71732	8.77316
MIF-AS1	14.9858	14.8288	15.0169	15.1672	14.5892	14.7716	14.7699	14.7994	14.7413	14.7576	14.6111	14.499	14.5573	14.5105	14.4814	14.6374	14.5946	14.5066	14.7114	14.9421	14.4902	14.4165	14.6719	15.691	15.2354	14.6616	14.9822	14.4364	14.2172
LINC00963	7.05202	7.22626	7.24444	7.41142	6.90288	7.02055	6.70403	6.81311	6.79205	7.0192	7.20776	6.79851	7.10459	7.57062	6.99715	6.92055	7.01538	6.9258	7.72366	7.88319	6.92585	7.09913	7.21305	8.05031	7.35627	7.60981	7.04483	7.16954	7.31201
PARTICL	6.41213	6.13281	6.27852	6.0095	6.12662	6.40023	6.19338	6.41998	6.15612	6.20808	6.88162	7.19392	5.99246	6.35448	6.63274	7.05236	6.48614	6.49925	6.81861	6.78683	6.3037	7.96446	6.44599	5.88204	6.12592	6.51711	6.43828	6.70784	6.40419
RAD51-AS1	6.26659	6.0839	5.95647	5.9467	6.40378	6.22928	5.94905	6.18136	6.35584	6.24054	6.527	6.63227	6.49897	6.6112	6.5546	6.22744	6.41632	6.27445	7.16067	6.70219	6.52033	6.55579	6.42452	6.27298	6.63803	6.94793	6.46472	6.05798	6.19082
MIR4263	5.66608	5.96203	6.02143	5.66608	5.87274	5.66608	5.66608	5.66608	5.66608	5.85869	5.86637	5.66608	6.16323	5.94934	5.66608	5.94808	6.18164	5.85975	5.66608	5.66608	6.09786	5.66608	5.92887	5.66608	6.02287	5.87531	5.66608	6.21863	6.03814
LOC100505736	6.50942	6.51801	5.95647	5.66608	6.12662	6.18797	5.66608	5.87737	5.66608	6.13615	6.32516	5.85198	6.04268	6.26365	6.14633	5.86564	6.00462	6.1387	6.64724	6.38003	6.49929	6.2404	5.9877	7.63788	6.40267	5.96171	6.17502	6.05798	6.14553
LOC100505716	5.95075	6.0839	5.87159	5.66608	6.07835	5.66608	6.01237	5.87737	6.29673	5.85869	6.22946	6.1559	6.19719	6.06603	6.00645	6.29273	6.508	6.21101	5.94852	5.66608	6.17622	5.99912	6.08073	5.66608	5.95765	5.66608	5.66608	6.92914	6.56534
CSTB	10.9531	11.0746	10.7597	10.631	10.9336	10.948	11.047	10.9806	10.5833	10.7227	10.8089	10.8718	11.0244	10.9687	10.7612	10.9831	10.8722	11.2064	10.7616	10.7446	11.0741	10.9904	11.203	10.6063	10.646	11.0543	10.9831	10.9385	10.9029
COL1A1	11.2097	11.717	9.09491	8.79944	10.5145	10.5544	10.8754	11.3359	12.374	10.5003	10.7127	9.38637	9.3501	10.0301	9.76007	10.7295	10.3627	9.34668	10.0797	10.1473	9.84097	9.89657	9.91006	12.5937	11.8217	9.70662	10.2052	10.2321	9.05356
IL10RA	6.06802	6.69249	6.12407	6.28969	5.66608	5.96849	6.11243	6.18136	5.66608	5.93827	5.86637	5.98762	5.85478	6.01272	6.0588	6.32281	5.66608	6.49925	5.66608	5.94853	6.05256	6.49463	6.30541	5.66608	5.66608	5.87531	5.66608	6.30284	6.23235
GYG2	6.41213	6.25493	6.24397	6.18903	6.12662	7.10523	6.22934	6.41998	6.83958	6.82304	6.68627	6.11987	5.66608	6.35448	6.18442	6.47878	6.05669	5.85975	6.01172	5.66608	5.66608	6.51556	5.85203	5.88204	6.45603	6.32262	5.96093	5.89281	6.03814
NAP1L5	7.96524	7.85773	10.0955	9.8175	9.31296	9.10405	8.24664	8.81162	8.60989	8.71074	8.85358	8.56702	8.45099	8.55647	8.54637	8.17096	8.41836	8.40745	8.39646	8.33083	8.7515	8.81688	8.52442	7.94308	8.04137	8.79608	8.63004	8.52553	8.66709
ACTR1B	6.61577	6.73105	7.1033	6.90064	7.13565	6.97554	7.08136	6.95983	6.96975	6.77865	7.18586	7.07427	7.14603	6.93983	7.03456	7.08891	7.09847	7.19214	7.19395	6.92242	7.16093	7.15304	7.09548	6.37581	6.65816	6.90176	7.085	7.0952	7.24123
TNFAIP3	7.20502	8.57795	7.36016	7.21708	6.80622	6.75331	7.76878	7.39267	7.46488	6.76338	6.83643	6.08062	6.34078	6.35448	6.3139	6.71816	6.31044	6.56073	8.72269	7.88319	7.01415	7.53524	7.50769	8.33393	8.44304	7.00643	7.69507	8.0512	8.1306
WDR37	8.23481	7.78575	8.34808	8.31718	8.12481	8.07689	7.81588	7.93585	8.08465	8.05974	7.75535	7.9604	7.61684	7.46167	7.7713	7.58698	7.687	7.53699	7.88313	7.60525	7.94221	8.03877	7.80968	7.35113	7.78063	7.65966	7.95165	8.15362	8.26253
MGLL	7.61076	7.65335	7.75884	7.62479	7.73933	7.92607	7.84852	8.00138	7.83459	7.75849	8.45132	8.14144	8.14901	8.61647	8.4178	8.63917	8.35221	8.36293	9.59385	9.10026	8.60401	8.79021	8.52442	8.23648	8.23404	8.28826	8.2827	8.19251	7.98435
COQ10B	10.7394	10.8599	11.1285	11.0861	10.5021	10.4668	10.5963	10.7503	10.5971	10.825	11.2447	11.3379	11.107	11.1468	11.2667	11.3607	11.1109	11.344	11.2644	11.2512	10.9269	11.0759	10.9324	11.0437	11.4075	11.0404	10.8947	11.2417	11.1587
BIRC6-AS2	6.01445	5.87553	5.66608	5.66608	6.17016	6.09297	5.86633	6.08755	5.86694	5.85869	6.38147	6.27845	5.85478	5.94934	5.94421	5.94808	5.86183	6.1387	6.06488	6.2937	5.66608	6.05036	5.85203	6.30921	6.48127	6.46681	6.17502	6.11815	6.34108
PHF10	7.79327	8.57383	7.99753	7.93195	7.73933	7.61373	7.91145	7.77909	7.6964	7.52031	7.51182	7.36905	7.92594	7.6634	7.37047	7.65571	7.63719	7.78739	7.60521	7.9323	7.749	7.28219	7.84915	7.99106	7.85081	7.57545	7.31046	7.6184	7.49227
MRPS28	10.5072	10.4392	10.7861	10.7293	10.8706	10.7005	10.9207	10.7846	10.8048	10.787	11.1828	11.3524	11.2901	11.0525	11.0943	11.2094	11.2209	11.3491	11.0492	11.0136	11.1535	11.1833	11.3158	10.6356	10.8967	11.0781	11.1984	10.7417	10.8003
SLC35A4	7.35925	7.60314	7.29846	7.82024	6.73587	7.17112	7.10538	7.166	6.742	6.74784	7.29141	6.90315	7.23401	7.58657	7.24568	7.27596	6.88398	7.26192	7.51679	7.29842	6.96462	7.36385	7.43284	7.77188	7.49943	7.43741	7.14884	7.07971	7.38953
CFAP36	9.41547	9.35088	9.71161	9.6242	9.05219	8.84487	9.26839	9.131	9.04019	9.5059	8.7274	8.62781	8.63272	9.02446	8.86446	8.88478	8.73147	9.06522	9.24989	8.98715	9.03512	9.41	9.08875	9.22312	9.04856	9.29232	9.3176	9.09798	9.14949
SNRNP25	9.40702	9.50865	9.87483	9.61711	9.36443	9.23408	9.1021	9.43103	9.15787	9.28548	9.36913	9.60489	9.44189	9.12259	9.23983	9.41082	9.34423	9.50507	9.08195	9.19777	9.9682	9.58096	9.7992	8.88339	9.32578	9.32901	9.28329	9.17589	8.91005
DTD2	7.75878	8.31564	7.66844	7.62479	7.66239	7.67415	7.63148	7.8455	7.66688	7.71957	7.60093	7.33606	7.69651	7.67083	7.66099	7.66312	7.53913	7.6544	7.73773	7.7095	7.85518	7.43202	7.51493	7.61111	7.59473	7.84165	7.75662	7.68578	7.52148
MARCHF4	6.82728	6.76803	6.65428	6.34817	7.18385	7.11873	6.73889	6.79537	6.742	6.95792	6.85173	6.75612	6.66305	6.59112	6.5946	6.66444	6.73238	6.67118	7.46577	6.73699	6.98968	7.05402	6.83937	6.34339	6.9011	6.69142	6.83371	6.99874	7.12612
MRPS35	9.91382	10.1181	10.4201	10.514	10.1265	9.89984	10.3582	10.216	10.5119	10.1043	10.0225	10.2633	9.95981	9.87387	10.0573	10.118	10.0443	10.091	9.3747	9.73996	9.53772	9.80281	9.73321	9.88704	10.1598	10.0171	9.74179	10.3439	10.3723
LOC105374454	6.2327	6.32332	6.02143	6.49771	6.67931	6.14293	6.4815	6.08755	6.19496	6.05045	5.94911	6.18936	6.59418	6.11288	6.00645	5.66608	5.86183	6.27445	6.15374	6.01173	5.66608	5.66608	5.85203	5.66608	6.07772	6.63026	6.02688	5.66608	6.30701
FAM98A	8.46385	8.66964	8.42104	8.28093	8.17411	8.46297	8.31664	8.1581	7.87969	8.30124	8.18835	8.17664	8.42136	8.41542	8.27148	8.41855	8.26025	8.38335	8.8944	8.2187	8.47365	8.44214	8.42297	8.19662	8.80567	8.70525	8.56966	8.43219	8.62987
CRIM1-DT	6.46241	6.38483	6.63423	6.22471	6.73587	7.03513	7.28098	7.44314	7.25443	6.61277	7.12916	7.47788	6.12668	6.95365	7.41517	8.08268	7.25789	7.07291	6.32381	6.62815	7.07297	9.16616	6.85253	6.85492	6.94606	7.20115	6.88281	8.33784	7.16581
ASB14	6.7621	6.49326	6.57101	6.58276	6.73587	6.58429	6.64901	6.95983	7.12127	6.69959	6.80509	7.19392	6.49897	6.77354	6.98438	6.89203	6.84097	6.76912	6.50297	6.95019	7.01415	7.37259	6.94002	6.83717	6.65816	6.99211	6.79954	7.65734	7.16581
AKAP11	10.3883	10.0956	10.84	10.5544	10.7594	10.4702	10.3539	10.1797	10.412	10.4252	9.99498	10.0883	9.91358	9.9648	9.99561	9.82712	10.1398	9.97468	10.365	10.0889	9.90184	10.1167	9.79507	9.85534	10.0731	10.5049	10.6229	10.5162	10.7203
AP1AR	8.72352	8.7411	9.70625	9.87358	9.12473	9.20129	9.26839	9.04342	9.11972	9.19176	8.22777	8.60254	8.27124	8.26303	8.84956	8.39742	8.43042	8.41143	8.61735	8.8144	8.55833	8.74769	8.15528	8.56882	8.77821	8.77124	8.72889	8.70414	8.90661
IGFBP3	9.12171	9.41381	6.12407	7.12914	8.78862	8.01989	8.59946	8.3637	9.25018	8.61233	6.77268	7.27601	7.48698	7.72169	10.0966	6.54559	6.69885	7.3093	6.64724	6.66596	7.10678	7.55789	6.25049	9.99762	10.1117	7.45673	6.74584	6.73025	8.75411
TIMELESS	6.8429	6.46765	6.37153	6.49771	6.59765	6.67291	6.11243	6.329	6.61304	6.20808	6.72183	6.69636	6.55747	6.7899	6.93165	6.37892	6.69885	6.24365	7.05436	6.9638	7.09563	7.09913	6.69662	6.9229	6.80457	6.94793	6.72722	6.58619	6.69913
RUSC1-AS1	9.66426	9.50865	10.9167	10.5432	9.76116	9.70003	9.24278	9.90484	9.34568	9.17362	9.31878	9.54719	9.34816	9.51044	9.54202	9.47767	9.35257	9.59368	9.30248	9.05021	9.87385	9.4575	9.2885	9.45769	9.7711	9.17621	9.04925	9.35938	8.97382
MCRIP2	7.45193	6.96418	8.47334	8.83994	7.30674	7.30384	7.37856	7.38232	7.22258	7.76487	7.58519	7.97562	7.88205	7.84393	7.9385	7.69955	7.73494	7.9644	8.04761	8.1124	7.52935	7.49656	7.56446	8.04385	7.65975	7.65966	7.94516	7.21188	7.229
PJA1	7.4784	7.21453	7.91624	8.29917	7.17199	7.32642	7.26046	7.44314	7.43827	7.09946	7.15219	7.1257	7.12551	6.77354	7.35211	7.08891	6.97769	6.96457	7.38499	7.1264	7.27161	6.99482	6.92798	7.40562	7.57794	7.07526	7.97093	7.23926	7.21664
PPP1R7	9.12945	9.40696	9.28967	9.35653	8.90765	9.04357	8.90774	8.81516	8.71678	9.06702	9.00873	8.91802	9.14438	9.12771	9.1579	8.99736	8.97099	9.04515	9.12074	8.88244	9.01977	9.03912	8.91863	8.76589	9.03995	8.96184	8.77937	8.85462	9.12905
SLC25A14	8.83885	8.82299	9.10585	9.46732	8.08518	8.22365	8.08946	8.27263	8.25289	8.32236	8.12698	8.57355	8.42883	7.89478	8.12792	8.14045	8.0968	8.07049	7.90176	8.17416	7.98639	7.72571	8.14197	7.57451	8.00538	8.19921	8.03325	7.88519	7.87954
CCDC125	8.17485	7.90587	7.11576	7.24837	7.6221	8.28883	8.15249	7.61799	7.06071	8.09982	7.81625	8.18961	8.19393	8.3854	8.23931	8.24911	8.2328	8.48489	7.8386	8.18419	7.97548	8.29647	8.24081	8.21385	7.58636	8.26782	8.27253	8.56995	8.7807
MFAP5	6.1151	7.37917	5.66608	5.66608	6.21009	5.66608	6.62987	6.44778	7.0731	7.40729	6.77268	5.85198	6.55747	7.75682	6.72125	6.80116	6.39142	7.20237	8.33971	6.77051	7.63328	7.48074	7.09548	11.0058	8.63993	6.63026	6.79954	6.30284	6.34108
CCDC9	5.86754	5.66608	5.95647	6.15062	6.24716	5.88011	5.86633	5.66608	6.06683	5.66608	5.86637	6.22073	6.12668	6.01272	5.94421	5.66608	5.9427	5.85975	5.66608	5.66608	6.05256	6.13603	6.15603	5.66608	5.95765	6.08345	5.87475	5.66608	5.88129
SPATA5	7.14864	7.9523	6.59263	6.73034	6.87171	7.2454	7.39715	6.83054	6.742	6.94522	6.48166	6.40217	6.95778	7.10674	7.02223	6.81691	6.71577	6.81443	7.62828	6.92242	7.16093	7.00692	6.81251	7.06112	7.28311	7.7985	7.38358	6.89248	7.37876
CDKL4	5.66608	5.66608	5.66608	6.0095	6.12662	6.03611	6.72163	5.96463	6.50698	5.66608	6.0657	5.66608	6.36577	6.15514	5.94421	5.86564	5.9427	5.93976	6.06488	6.32383	5.66608	5.66608	5.85203	6.27298	5.66608	6.35408	6.35228	5.66608	5.97015
BSCL2	9.18254	8.54037	10.276	10.5329	8.82607	8.76061	8.72695	8.91094	8.7099	8.53189	9.08955	9.56829	9.37693	9.25929	9.04511	9.08868	9.09336	9.34259	9.49927	9.51684	9.14286	9.19116	9.63509	9.57715	9.5776	9.53549	9.47558	8.76036	8.77693
CORO1C	9.62478	10.3061	10.4449	10.6432	9.65831	10.134	10.6413	10.0972	10.1159	10.15	9.66531	9.3054	9.64924	9.95338	9.75532	10.1281	9.72388	9.74209	10.0467	9.94735	9.29053	9.64137	9.58179	10.3056	10.2165	10.0612	9.82735	9.69224	9.7808
MAP4K3-DT	7.84661	8.04667	8.41213	8.15598	8.32662	8.23473	8.61421	8.17506	8.35896	8.20882	7.77597	7.88698	7.50959	7.61011	7.84826	7.9293	7.93401	7.86704	7.29838	7.53339	7.67533	8.13825	7.65155	7.834	7.95584	8.22069	8.20989	8.16018	8.17212
TMEM178A	7.20502	7.02193	6.88098	6.65971	7.42758	6.71401	7.37856	7.38232	7.67433	7.41572	6.59039	7.00914	6.62932	6.63082	6.5546	6.73537	6.69885	6.96457	7.56579	7.60525	6.35825	6.4731	6.4871	6.95524	7.46287	7.73863	7.3734	6.91098	6.7969
SLC8A1-AS1	6.29858	5.87553	6.02143	5.9467	6.53062	6.09297	6.4815	5.87737	6.01342	6.556	6.22946	5.85198	5.93276	6.5494	5.8629	5.86564	6.05669	6.17619	7.41252	6.45633	5.66608	6.3001	5.9877	7.87872	6.48127	6.41276	6.49024	5.66608	5.97015
FNDC4	6.71002	6.87099	7.25545	7.94379	6.4572	6.6937	6.35379	6.72079	6.63269	6.35451	7.45158	6.92767	7.09399	7.14185	7.31452	6.96187	6.8112	6.79957	6.43179	6.58856	6.636	6.64833	6.66516	6.95524	6.71588	7.3978	7.2325	6.30284	6.34108
HMGCL	8.40468	8.12912	8.3713	8.65996	8.09091	8.14932	8.49556	8.5723	8.33659	8.33488	9.01702	9.54391	9.19057	9.18525	9.12869	9.37511	9.03999	9.43192	8.68498	8.97307	8.25168	8.44214	8.71047	8.82953	8.83592	8.8031	8.62214	8.34928	8.21242
IGFBP6	7.07699	6.56525	7.45639	7.78079	7.66239	7.56874	7.09344	7.25047	7.09745	6.79368	7.3882	7.70806	7.53179	7.44402	7.56375	6.96187	7.15416	7.38136	7.13791	6.81864	7.20243	7.50439	7.30251	7.01703	7.28311	7.25918	7.24396	6.68484	7.17873
MYCL	6.15756	5.96203	5.95647	6.10874	5.87274	5.88011	5.94905	5.96463	5.94991	5.85869	6.5487	6.18936	5.99246	6.48231	6.25293	6.19159	6.10246	6.17619	6.32381	6.71976	6.00103	6.99482	6.61571	6.97104	6.07772	6.54106	6.46472	6.05798	6.19082
PER2	6.8429	6.8036	6.37153	6.40171	6.93311	6.73387	6.91041	6.79537	6.742	7.43241	6.80509	6.79851	7.23401	7.0456	6.5546	6.73537	6.79596	7.0614	7.40341	7.23691	6.58023	6.51556	7.11596	6.87236	6.80457	7.41777	7.1974	7.25271	7.49227
MAP1LC3B	13.4566	13.5276	13.5654	13.5482	13.4068	13.4302	13.6687	13.5706	13.7062	13.8431	13.0832	13.6038	13.2173	13.3195	13.4425	13.5532	13.4441	13.3551	13.1573	13.3198	13.0552	13.1571	12.9991	12.9256	13.3201	13.5987	13.1738	13.253	13.0918
COX5B	12.9627	12.8279	13.8447	13.7644	13.417	13.2962	13.2623	13.4035	13.2256	13.2289	13.3899	13.3244	13.4721	13.3575	13.2118	13.327	13.3549	13.4868	13.1825	13.1564	13.2499	13.0249	13.3113	12.9603	12.8032	13.1866	13.4038	13.0707	12.9279
LINC01914	6.65472	6.51801	5.95647	5.86467	5.95809	5.88011	5.66608	5.87737	5.66608	5.85869	6.78902	6.48689	6.4573	6.4085	6.18442	6.01119	6.2498	6.61778	5.66608	6.01173	6.27447	6.27103	6.4871	6.90634	6.07772	6.2543	6.13107	5.98639	6.03814
HBEGF	6.77882	7.15397	7.90977	7.72623	7.63837	7.85474	7.90529	7.30721	7.0731	7.93735	6.68627	6.69636	7.01667	6.64998	6.66923	6.78514	6.95178	6.93889	6.35253	6.62815	7.36382	6.97017	7.31109	6.72307	6.52934	6.97759	7.14884	7.3793	7.41079
ZNF660-ZNF197	8.14385	7.82941	7.98534	7.87728	8.31696	8.23473	7.97151	7.87397	7.95358	8.51377	8.41791	8.41877	8.08829	8.43229	8.09212	8.08803	8.41836	8.21542	7.60521	7.99123	7.55236	8.09933	7.98116	8.44916	7.99317	8.29836	8.02102	8.3263	8.45123
FKBP3	12.6546	12.6128	12.4083	12.5149	12.4426	12.2663	12.752	12.5608	12.4846	12.7701	12.3568	12.7055	12.6752	12.4848	12.466	12.5948	12.4698	12.8255	12.2539	12.2837	12.4357	12.4929	12.707	11.9276	12.1547	12.4753	12.409	12.0284	12.114
AP2A1	6.19652	6.0839	6.39975	6.49771	6.2819	6.60734	6.29485	6.29552	6.15612	6.27118	6.4079	6.42432	6.25905	6.22991	6.3139	6.29273	6.2498	6.24365	6.43179	6.45633	6.17622	6.45092	6.35572	6.40671	6.45603	6.41276	6.46472	6.171	6.2709
INF2	6.2327	6.35481	6.69304	6.60268	7.36869	6.6937	6.62987	6.72079	6.77567	6.4511	6.50467	6.5629	6.75707	6.48231	6.3139	6.22744	6.48614	6.5992	6.15374	6.43182	6.70507	6.4731	6.89097	6.49193	6.42986	6.28945	6.08234	6.73025	6.90227
EVL	8.54032	8.23881	7.67622	7.87107	8.30724	8.49987	7.84206	8.0454	8.31385	8.24033	7.90566	7.61832	7.76542	7.79775	7.7242	7.50591	7.79407	7.34588	8.05312	8.12289	7.72269	7.62345	7.75114	8.58634	8.0936	8.17187	8.32263	7.65734	7.67523
SIX3-AS1	5.95075	5.66608	5.95647	5.86467	5.87274	6.30356	6.06562	5.96463	5.66608	5.93827	6.22946	5.85198	5.93276	6.95365	6.00645	6.43063	6.28091	6.4553	6.52526	6.11161	6.09786	6.83712	6.54481	6.85492	5.66608	5.96171	6.85035	6.79438	6.30701
LINC01121	5.66608	5.66608	5.66608	5.66608	5.87274	6.09297	5.66608	5.87737	5.66608	6.05045	6.75604	5.85198	6.61193	6.57053	6.14633	6.26103	6.2498	6.27445	7.86423	6.40641	6.72152	5.85864	6.0372	7.06112	6.37435	5.96171	6.62778	5.98639	5.88129
DCAF1	7.45193	7.23787	7.54558	7.33748	7.56345	7.77151	7.35012	7.36134	6.96975	7.44887	7.79627	7.5145	7.25267	7.10674	7.33346	7.31586	7.29689	7.49791	7.61294	7.52514	7.30004	7.76443	7.44054	7.29402	7.43472	7.213	7.77156	7.39125	7.62308
LOC100506142	5.66608	5.96203	6.16737	6.10874	6.24716	6.09297	6.54852	6.63945	6.06683	6.17344	6.75604	5.85198	5.85478	5.86653	5.94421	5.94808	5.66608	6.21101	6.38001	5.86596	6.05256	7.69253	6.54481	5.66608	5.87242	5.66608	5.87475	5.98639	6.91878
LMO2	6.53187	6.35481	6.83331	6.49771	6.431	6.40023	6.29485	6.70115	6.23103	6.61277	6.22946	6.54459	6.04268	6.29548	6.61389	6.43063	6.21683	6.52029	6.71973	6.77051	6.91259	7.47276	6.35572	5.9712	6.12592	6.41276	6.25275	6.98177	6.65684
EPCAM-DT	6.01445	5.96203	5.95647	6.0095	5.87274	5.66608	6.01237	6.0314	6.15612	5.85869	6.56982	6.86521	6.7113	6.50533	6.89024	6.86267	6.64604	7.39871	6.26194	6.66596	6.43232	6.20795	6.33108	6.51827	6.12592	6.02784	6.32089	6.41053	6.14553
ALKBH3	7.74473	7.98451	8.00358	8.3127	7.6221	7.73987	8.12658	7.98206	7.76734	8.3677	7.93618	8.31684	8.2502	8.12862	8.03386	8.27263	8.01245	8.35881	7.59742	8.10712	7.52158	7.62345	7.95066	7.95004	7.99317	8.40486	7.88528	8.01525	8.02407
MCRIP1	8.19009	7.57726	8.26108	8.81827	7.96504	8.08924	7.60839	7.92912	7.80811	8.09982	8.40943	8.52385	8.43625	8.17996	8.57218	7.93531	8.06055	8.12545	8.164	8.10182	8.15939	8.15255	8.12402	8.39525	8.27449	8.06861	8.44941	7.25271	7.49227
CEBPZ	10.1391	10.1139	9.99382	10.0404	10.3841	10.1253	10.5686	10.3847	10.4834	10.5378	10.516	10.6912	10.4693	10.3599	10.4611	10.5187	10.4658	10.6959	10.146	10.3425	10.0214	10.3422	10.3109	10.2727	10.4157	10.4639	10.4622	10.4333	10.5519
TRIM45	6.77882	6.32332	6.37153	6.42696	6.82301	6.86215	6.91041	7.25047	7.12127	6.87921	6.56982	6.93971	6.6955	6.7899	6.77042	6.86267	6.6816	6.75351	7.26803	6.81864	6.65379	6.55579	6.63252	6.49193	6.63803	6.69142	6.81678	7.55764	7.19151
ERCC2	5.95075	5.66608	6.02143	5.9467	6.24716	6.03611	5.86633	5.96463	5.86694	5.85869	5.86637	6.37927	5.85478	5.86653	6.18442	5.86564	5.86183	5.93976	6.70216	5.86596	5.85975	6.3001	5.66608	5.88204	6.91631	5.66608	5.87475	5.89281	6.14553
SUSD5	7.64177	7.32681	8.40316	7.83314	7.18385	6.14293	6.01237	6.89727	6.32699	6.20808	6.35393	5.66608	5.66608	5.66608	5.66608	5.66608	5.66608	5.85975	5.66608	5.94853	5.66608	5.9382	5.66608	6.63814	5.66608	5.66608	5.96093	5.98639	6.03814
ETFB	9.60093	9.62144	10.6693	10.7054	9.82084	9.8845	9.61318	9.64959	9.40597	9.36546	10.1602	10.1061	10.1872	10.1436	10.1505	9.96452	10.0379	10.1816	9.69284	9.74656	9.65271	9.71503	9.66252	9.6509	9.62991	9.70847	9.63923	9.06762	9.25558
MYEF2	9.6678	9.54655	9.53745	9.3088	9.78704	9.60952	9.25448	9.29396	9.09894	10.1672	9.63706	9.69025	9.29084	9.54705	9.72164	9.29417	9.48924	9.6526	9.2169	9.31373	9.20287	9.74896	9.04286	8.81111	8.91357	9.76831	9.55155	9.69004	10.0251
ITPKB	6.98691	6.25493	6.20709	5.9467	5.95809	5.96849	6.73889	6.22216	6.11378	5.93827	5.66608	6.03711	5.66608	5.86653	5.8629	6.19159	5.9427	6.05255	6.35253	6.01173	5.66608	5.66608	5.85203	5.88204	6.12592	6.02784	6.21533	6.44287	6.03814
RPAP1	6.91747	7.81502	6.37153	6.28969	6.91811	6.82723	7.21827	6.41998	6.55112	6.59428	7.34079	5.9288	6.78637	6.38204	6.36928	6.40527	6.54993	6.58019	7.78578	6.78683	6.38386	6.32782	6.40236	8.08213	6.75238	5.66608	6.35228	6.21863	6.63488
CHKB	7.32007	7.43912	7.79471	7.97871	7.28535	7.38106	7.46877	7.71706	7.6594	7.57316	7.66942	7.14562	7.43255	7.25152	7.31452	7.52255	7.35307	7.32773	7.17187	7.35686	7.45763	7.14246	7.50769	7.81875	7.23915	6.85336	7.3734	7.11048	6.83331
MOXD1	7.5213	7.74056	7.54558	7.88963	7.53745	7.72375	7.83556	7.43321	7.78107	7.18451	7.48636	7.54304	7.7836	7.99097	8.43404	7.74194	7.76156	7.58971	7.85148	7.31822	8.18774	8.30499	7.5919	7.90053	8.26449	8.00137	7.84378	7.40308	7.91541
SMARCB1	8.07962	7.37917	8.38048	8.59565	7.76886	7.58693	7.70557	7.80903	7.83459	7.54324	7.63183	7.97562	7.58913	7.6484	7.92682	7.62562	7.68001	7.79369	7.51679	7.57382	7.80629	7.98074	7.7391	7.84156	7.56945	7.73095	8.16094	7.39125	7.35692
CFH	9.15245	10.1402	8.41659	8.69445	8.15787	8.20121	9.38787	9.11104	9.82349	10.634	9.81304	9.22571	9.98362	9.5697	9.07863	10.4175	9.78046	9.53403	9.94584	10.0953	9.05532	8.59469	9.93773	10.7278	10.6985	8.82049	8.90788	10.2956	9.61093
GPR75-ASB3	9.78636	9.65457	9.15408	9.41709	9.0407	9.06199	9.55018	9.40792	9.4759	9.06948	9.15854	9.62516	9.54003	9.29378	9.35554	9.56034	9.23339	9.48296	9.36184	8.90639	9.03002	9.09806	9.33481	8.38017	9.11834	9.07307	8.98033	8.88985	9.0222
CHAC2	8.21015	8.05273	8.61934	9.02127	7.95241	8.50894	8.31208	8.34398	7.86055	8.07491	8.1112	8.61523	8.43625	8.12337	8.192	8.38027	8.21886	8.33383	7.63587	8.2187	8.14015	8.01796	8.51426	7.92905	7.7734	8.52096	8.41765	7.93256	7.78922
MIR3682	6.72772	5.96203	5.66608	5.66608	6.80622	6.18797	5.66608	6.08755	5.86694	5.66608	5.86637	6.44579	6.12668	6.15514	5.8629	5.66608	6.00462	6.05255	6.01172	6.15375	5.85975	5.66608	5.85203	5.9712	6.02287	6.67151	5.96093	6.171	5.97015
EED	9.29002	9.84213	9.55147	9.5423	9.85549	9.6705	10.1658	9.85628	9.90162	9.95515	9.58623	9.77918	10.1097	9.77028	9.90427	9.94751	9.95166	10.1043	9.62284	9.89639	10.2399	9.75505	9.97585	9.35789	9.44321	9.78946	9.68489	10.086	10.0329
PTMS	7.54634	7.10305	7.67622	7.57086	7.71673	8.0134	7.23956	7.4916	7.33534	7.58786	7.6768	7.56403	7.43255	7.56257	7.52424	7.4101	7.64443	7.3093	7.95613	7.97382	7.54473	7.50439	7.44054	7.99777	7.57794	7.42762	7.7185	7.52612	7.37876
CD70	6.15756	6.87099	6.24397	6.37549	6.37541	6.18797	6.19338	6.18136	6.11378	6.556	5.94911	5.85198	5.85478	5.86653	6.39528	5.86564	5.66608	5.93976	6.35253	6.19241	6.00103	6.17332	5.66608	5.88204	6.07772	6.08345	6.08234	5.66608	6.03814
NUP88	9.44466	9.38618	9.53745	9.71998	9.53328	9.6383	9.26145	9.23469	9.19013	9.60537	9.21718	9.20091	9.23111	8.89815	9.13849	8.83898	9.0006	8.9832	8.99547	9.01491	9.20061	9.28066	9.25877	8.47299	8.68509	9.11017	9.20686	9.06079	9.45836
PARP2	9.42178	9.52772	9.50075	9.71998	9.04358	9.04357	9.46229	9.21881	9.37829	9.5292	8.87507	9.0469	9.05439	9.17294	9.289	9.2155	9.15678	9.15682	9.20011	9.45969	9.60577	9.63148	9.52144	9.33757	9.06279	9.39045	9.31517	9.14717	9.0903
RPL23AP32	6.98691	7.3585	6.67388	6.60268	6.77171	6.791	6.66774	6.77728	6.52937	6.30025	6.6492	6.58081	6.51897	6.32569	6.63274	6.50171	6.39142	6.5992	6.86443	6.73699	6.58023	6.57515	6.37945	6.43627	6.96062	6.83668	7.00308	6.58619	6.7395
CHD5	7.57089	6.8036	6.24397	6.0095	6.4572	6.51086	6.4332	6.29552	6.26483	6.27118	6.26316	6.30525	5.85478	6.11288	5.8629	6.15299	6.2498	6.09784	5.66608	6.15375	5.66608	6.13603	5.9877	7.03193	6.07772	6.90176	6.5149	6.89248	6.46192
P4HA1	10.8971	11.6878	9.50899	9.86314	9.80404	9.90829	10.81	10.5703	11.3347	10.0546	11.0503	10.1443	10.6134	10.8048	10.6198	11.237	10.7783	10.4465	11.4051	11.5404	10.4062	10.5668	10.906	13.1164	12.6229	10.2253	10.3873	10.7322	10.4089
DENND2B	7.43395	7.82223	7.63683	7.71925	7.43712	7.42304	7.35968	7.61799	7.84764	7.28254	7.86172	7.4169	7.87084	7.72169	7.49992	7.72092	7.70777	7.46573	7.43944	7.54158	7.58979	7.16351	7.65155	8.04385	7.84396	7.54904	7.50859	7.90117	7.61418
TRMT112	11.2999	11.3128	11.1588	11.0079	11.1821	11.4143	11.3395	11.0937	11.2659	11.5469	10.958	11.1867	11.0165	11.1449	11.168	11.3212	11.4278	10.9913	11.0572	11.1777	11.5084	11.4833	11.3596	11.4576	11.4526	11.6525	11.5662	11.4098	11.1898
PDE12	7.7089	7.80776	7.9792	8.04592	8.07364	8.12561	7.87405	8.03297	7.7109	7.83902	8.17831	8.26898	8.57697	8.30964	8.11779	8.09868	8.03939	8.34221	8.13842	7.83217	8.1546	7.93689	8.28165	7.6641	8.14388	8.55481	8.21523	8.24269	8.49809
ASL	6.1151	5.66608	6.67388	7.28882	6.34577	6.33744	6.38133	6.26004	6.35584	6.05045	6.26316	6.71168	6.55747	6.38204	6.72125	6.26103	6.46361	6.40849	7.50843	7.31822	6.47764	6.45092	6.42452	7.64668	7.01689	6.17637	6.74584	6.26231	6.40419
SLC7A2	6.2327	6.85458	5.87159	5.86467	5.95809	5.88011	6.01237	5.96463	6.01342	6.27118	6.68627	5.9288	6.16323	5.86653	5.94421	6.06426	6.00462	6.09784	8.59529	8.95597	7.06146	6.86519	7.34479	10.6984	10.0176	7.47576	10.4491	6.85442	6.99758
ZNF404	7.32007	8.18507	7.73683	7.55501	8.08518	7.82508	7.99479	7.74845	8.35005	7.55079	8.01807	7.42469	7.93132	7.81111	7.62447	7.78297	7.93401	7.61165	8.23798	8.15898	7.90808	7.77077	7.90355	8.14959	8.4562	8.10971	7.82254	8.06531	8.22372
R3HDM1	8.56362	8.73374	8.5882	8.64592	8.71423	8.49987	8.49155	8.37345	8.75401	8.62586	8.73752	8.70692	8.57027	8.89213	8.85852	8.53517	8.74111	8.5795	8.16906	8.33977	8.70726	9.20685	8.76263	8.6626	8.69248	9.17352	8.58195	8.53552	8.86115
SNRPD3	10.9788	11.2225	10.5669	10.5367	10.8364	10.9456	11.2377	10.9136	11.0627	10.9401	11.157	11.0843	11.2012	11.1996	11.1283	11.4121	11.3361	11.2064	11.0101	11.0115	11.3334	11.383	11.4703	11.289	11.302	11.0324	11.0671	11.352	11.2846
PRORSD1P	6.26659	6.02823	6.65428	6.84215	6.31468	6.14293	6.19338	6.50034	6.19496	6.35451	6.19348	6.18936	6.41306	6.6112	6.28421	6.19159	6.18164	6.56073	6.50297	6.45633	6.49929	6.2404	6.50683	6.54372	6.02287	6.21678	6.35228	6.81481	6.58918
CCNY	8.59785	8.39782	8.46476	8.24369	8.89171	8.61762	8.05681	8.69321	8.5609	7.833	8.43472	8.54726	8.52586	8.37233	8.30734	8.19092	8.33516	8.30839	8.68845	8.39652	8.74839	8.23537	8.42659	7.8933	8.30405	8.74958	8.59817	8.42681	8.25156
PLD2	6.57491	6.88713	5.95647	6.06232	6.24716	6.36959	6.80487	6.63945	6.38345	6.27118	6.22946	6.27845	6.47843	6.35448	6.36928	6.50171	6.2498	6.56073	6.54692	6.62815	6.38386	6.3001	6.54481	6.54372	6.52934	6.5643	6.5388	6.55957	6.56534
ACSS3	7.70161	7.19069	7.69929	7.7538	7.43712	7.43331	7.09344	7.94255	7.81478	7.44066	6.86679	6.95161	6.6955	6.93983	6.94509	6.89203	6.74869	6.72148	7.26803	6.99049	7.29064	7.16351	7.06403	7.15751	7.27228	7.18918	7.14884	7.36724	6.96678
MIR217HG	6.53187	7.4775	6.31112	6.87182	5.66608	6.09297	6.29485	6.70115	6.26483	6.27118	5.94911	5.66608	5.85478	6.19391	6.49049	6.45511	5.9427	5.93976	6.01172	6.06489	5.93977	5.66608	5.66608	6.37581	5.66608	5.96171	6.38219	5.98639	5.66608
LOC100129434	6.01445	5.66608	5.66608	5.66608	6.07835	5.88011	6.11243	6.08755	5.94991	5.66608	6.19348	5.9288	5.66608	5.94934	5.8629	5.94808	5.86183	6.21101	5.86595	5.86596	5.66608	6.13603	5.92887	5.9712	5.66608	5.66608	5.96093	6.63695	6.63488
CCDC85A	8.28283	7.86472	6.34205	6.22471	8.29744	7.88374	8.35256	7.98853	7.95955	7.833	7.30145	7.86522	7.69651	7.52984	7.19387	7.61031	7.80047	7.91947	7.63587	7.76546	7.55993	7.46472	7.94033	6.37581	6.40267	7.76141	7.76411	8.00059	7.7814
C1QTNF3	8.64222	8.65802	7.21077	7.36575	7.80485	7.28082	8.27975	8.02042	7.6594	7.833	7.35043	7.34439	7.53179	7.45287	7.41517	7.3826	7.21752	8.16406	7.88937	8.27592	7.22263	7.37259	7.50041	7.5175	7.03049	6.67151	6.85035	7.39125	7.53107
RPS6KA6	7.60289	7.43912	7.25545	7.31826	8.25756	7.30384	7.57692	7.90183	7.71809	7.63799	7.10565	7.70806	6.8692	6.86772	7.65377	6.81691	6.96482	7.58232	6.81861	7.99698	7.31862	7.79584	6.9158	7.59294	7.31502	7.72322	7.49017	7.25271	7.44199
LINC01122	6.63547	6.02823	6.16737	6.7799	7.32775	6.84485	6.22934	7.4916	7.76734	8.09982	6.01244	5.98762	5.66608	5.86653	6.14633	5.66608	5.66608	5.66608	5.86595	5.94853	6.09786	7.16351	5.9877	5.9712	5.87242	6.08345	5.96093	6.34079	6.90227
PATJ	6.57491	6.99345	6.4529	6.42696	6.96247	6.67291	7.46005	7.17846	7.16742	7.34655	7.06941	6.69636	6.82868	6.80598	6.80181	7.0399	6.84097	7.26192	7.16067	7.72372	7.20243	7.47276	7.52213	7.50774	7.0031	6.99211	7.2325	7.23926	7.16581
RPL13	11.5283	11.6675	10.8981	10.9984	11.1299	11.1571	11.613	11.4834	11.4109	11.438	10.7286	10.6584	10.7104	10.7581	10.6951	10.9628	10.7362	10.9186	10.9045	11.1307	11.0406	11.1306	11.28	11.9968	11.7065	11.0774	11.178	10.8925	10.7183
SPAG4	6.38555	6.32332	6.50237	6.10874	6.37541	7.10523	6.11243	6.18136	5.66608	6.37999	6.527	6.66491	6.53845	6.4085	6.36928	6.43063	6.44036	6.96457	6.75388	6.92242	6.17622	6.13603	6.11999	7.55579	7.61951	6.2543	6.32089	6.171	6.19082
SPAG1	7.27954	7.43912	7.18776	7.17397	7.19558	7.11873	7.23956	7.06096	7.0731	7.254	7.21856	7.25826	7.52444	7.37071	6.86165	7.19178	7.26776	7.33684	7.37568	7.48306	6.96462	6.99482	7.63854	7.20905	7.30448	7.0345	6.68879	6.92914	7.02751
PPP2CA	11.3816	11.3875	12.1914	12.2402	11.581	11.5461	11.4936	11.5395	11.5992	11.7901	11.7147	11.835	11.7256	11.7208	11.86	11.7229	11.7764	11.7183	11.5777	11.7261	11.5416	11.5401	11.4298	11.4184	11.4601	11.73	11.6335	10.8499	10.841
LOC339803	7.28981	7.10305	7.55416	7.73318	7.54617	7.40223	7.98901	7.75617	7.78789	7.58786	7.91796	8.02513	7.99941	7.84393	7.79097	8.0223	7.82579	8.17355	7.36628	7.27828	7.66147	7.92006	8.18583	7.68128	7.70643	7.47576	7.74909	7.40308	7.48238
AHSA2P	9.30831	9.55277	9.06156	8.84607	9.74364	9.55449	9.52148	9.47172	9.64068	9.86803	9.47483	9.41715	9.5702	9.59567	9.35134	9.46973	9.6105	9.47365	9.89186	9.7823	9.89768	9.78954	9.89345	9.22035	9.44321	10.0006	9.68302	9.96394	9.9625
SNORA70B	5.66608	6.13281	5.66608	5.66608	5.66608	5.66608	6.11243	5.66608	5.86694	5.66608	5.86637	5.85198	5.66608	5.86653	5.94421	5.94808	6.10246	5.85975	6.68423	7.24739	5.85975	6.57515	5.92887	6.51827	6.91631	6.02784	5.87475	5.89281	6.09531
YBX3	9.70441	10.1688	8.59996	9.05859	8.98777	9.18181	9.91887	9.44472	9.73416	9.6354	9.24091	9.16502	9.34234	9.41564	9.60149	9.6171	9.29097	9.36696	9.49731	9.62291	8.8906	9.17531	9.07514	9.92655	9.84009	9.56853	9.46906	9.29984	9.4815
DTWD1	10.5441	10.8814	9.96274	9.9754	10.7419	10.5554	11.5087	11.1095	11.2296	11.0185	10.6041	10.6771	10.7517	10.6712	10.6319	11.0582	10.6754	11.036	11.2208	10.9937	10.9901	11.1811	11.2995	11.0965	11.5283	10.4964	10.4967	10.9759	10.9882
NFKBID	6.01445	5.87553	5.87159	6.10874	6.61882	6.09297	6.35379	5.66608	6.23103	5.9992	6.01244	6.1559	6.36577	6.01272	6.44448	5.66608	6.31044	6.00102	5.86595	6.01173	6.09786	6.77839	6.22088	6.2343	5.87242	5.66608	5.87475	5.66608	6.23235
LOC100132215	7.59496	7.97813	7.31939	6.90064	7.95241	7.94674	7.78241	7.85981	7.58199	7.62387	7.51182	7.26717	7.19575	7.52984	7.37955	7.5948	7.55473	7.55986	7.33766	7.43948	7.52935	7.60198	7.30251	7.58376	7.44418	7.92392	7.75662	7.54722	7.2653
DBIL5P2	6.43772	6.38483	6.74817	6.34817	6.48249	5.96849	6.22934	6.26004	6.26483	6.17344	5.66608	5.9288	5.93276	5.86653	5.8629	5.86564	6.00462	6.05255	5.66608	5.86596	5.93977	5.66608	5.66608	5.66608	5.66608	5.87531	5.66608	6.26231	5.88129
CTRL	6.67354	6.32332	6.07606	6.22471	6.12662	6.26763	6.06562	6.22216	6.15612	5.9992	6.9663	6.42432	6.12668	6.11288	6.28421	6.26103	6.14376	6.1387	6.80284	6.58856	6.05256	6.55579	6.35572	6.40671	6.61742	6.17637	6.58451	6.11815	6.23235
LOC100507006	6.41213	7.77086	5.87159	5.66608	5.95809	5.96849	6.29485	6.29552	6.23103	5.93827	6.22946	6.03711	5.85478	6.32569	6.57485	6.68271	6.18164	6.30368	5.94852	6.15375	6.40852	7.53524	6.08073	6.14719	6.07772	7.04826	6.41081	6.70784	6.34108
LOC101927402	6.15756	6.54198	6.37153	6.47488	6.53062	6.51086	6.26305	6.86447	6.59293	6.40452	6.66793	6.18936	7.47936	7.32251	6.86165	6.70061	6.6816	6.72148	6.89383	6.62815	7.15031	5.99912	6.35572	7.40562	6.65816	6.99211	6.9888	6.55957	6.23235
MAP4K3	9.52883	9.81482	9.67001	9.38609	10.0274	9.55017	9.95787	9.71121	9.85464	9.94055	9.13845	9.46125	9.10125	8.83363	9.11137	9.1221	9.16154	9.38696	8.98708	9.12336	9.11187	9.3748	9.11559	8.24766	8.93543	9.18157	8.9834	9.63158	9.85167
DUSP12	9.03906	9.20283	9.55744	9.52724	8.79207	8.82337	9.29582	9.17558	9.08844	9.2749	8.79675	8.86352	8.90105	8.97982	8.92255	9.25538	8.9899	9.13803	8.48347	8.53477	8.78227	8.69746	8.80466	8.9113	8.81245	8.58377	8.64181	8.98695	8.69136
MPHOSPH9	8.52852	8.462	7.91624	7.63232	8.48545	8.07689	8.44676	8.43058	8.54159	8.09982	8.74757	8.84755	8.58697	8.77915	8.57583	8.84826	8.65188	8.94576	8.98708	8.27592	8.49624	8.92695	8.69563	7.56518	8.30405	8.68636	8.48485	8.7433	8.85045
RAB29	7.75178	8.4025	7.62881	7.56296	7.75418	7.98049	8.05129	7.92912	7.39257	7.04275	7.35998	7.50727	7.95264	7.52984	7.60956	7.74194	7.57013	7.92517	7.85148	7.89564	7.93658	7.30083	7.59867	7.70663	7.98084	8.21535	8.13861	7.60848	7.53107
MALT1	8.4721	9.20018	8.50296	8.16601	8.98777	8.78679	8.93135	8.61378	8.62096	8.84362	8.22777	8.17229	8.67077	8.5603	8.25779	8.41435	8.48534	8.5795	8.39646	8.02538	9.1546	8.83438	8.98089	7.77188	8.31377	8.46413	8.01486	8.05827	8.24049
PNO1	8.28283	8.01595	8.5882	9.06646	8.206	8.32547	8.81866	8.31892	8.13787	8.33072	8.28483	8.56375	8.23742	8.23429	8.32492	8.27263	8.1321	8.58652	7.73773	8.14363	7.52935	8.31765	8.21148	8.27521	8.04727	8.17738	8.16647	7.72274	8.14855
TRAPPC6B	9.43223	9.33891	9.77778	9.69663	9.7454	9.53712	9.57273	9.68073	9.51159	9.42598	9.38411	9.82436	9.49705	9.51629	9.41911	9.45171	9.44901	9.70124	9.32254	9.53029	9.52335	9.69301	9.71876	9.00484	9.30204	9.66333	9.18842	9.43508	9.45368
TOGARAM1	8.02936	8.80208	8.08555	7.97296	8.07364	8.07068	8.32571	7.91554	8.16372	7.86871	8.18835	7.69562	7.722	8.06978	8.38475	8.12494	8.03404	8.0025	8.43442	8.31277	8.51848	9.21573	8.18583	7.70663	7.84396	8.29332	8.17198	8.47964	8.8893
TAX1BP3	8.05751	8.2752	7.63683	8.0622	7.30674	7.58693	7.755	7.64349	7.54965	7.98659	8.23261	7.86522	7.88761	8.02532	8.08693	8.10397	7.79407	7.98086	7.49154	7.71662	7.98639	8.61857	8.51086	8.60365	8.27946	8.72019	8.69922	7.39125	7.58708
KCNIP2	6.2327	5.66608	6.74817	7.29871	6.91811	7.37033	6.38133	7.07465	6.63269	7.11045	6.45791	6.40217	6.67943	6.52768	6.25293	6.19159	6.3386	6.24365	6.73696	6.503	6.3037	5.99912	6.50683	7.38412	6.3137	6.17637	6.81678	6.55957	6.30701
ZNF443	7.41571	7.90587	6.91153	7.14052	7.18385	7.31519	7.63909	7.22696	7.65187	7.59515	7.76226	7.80921	7.63723	7.35167	7.60204	7.72092	7.71462	7.44932	7.09096	7.7095	7.27161	7.64457	7.72695	7.29402	7.45356	8.03235	7.74909	7.33029	7.53107
SVOP	6.41213	6.35481	6.91153	6.98245	6.57592	6.6937	6.29485	6.57291	6.43548	6.59428	6.72183	6.42432	6.74207	7.05811	6.80181	6.56664	6.69885	6.54077	6.60856	6.58856	6.97722	6.57515	6.63252	7.00192	6.40267	6.5643	6.56198	6.53203	6.40419
ASIC1	7.01344	6.29012	6.12407	6.28969	7.67815	7.30384	6.59021	7.07465	6.91397	6.27118	6.43335	6.66491	6.66305	6.80598	6.53381	6.15299	6.39142	6.4553	6.48001	6.58856	6.38386	6.37982	6.50683	6.49193	6.12592	6.86976	6.58451	6.55957	6.81528
DHRS7	11.323	11.1115	11.6471	11.8918	11.8624	11.907	11.6527	11.8547	11.9231	11.9197	12.1647	12.4825	12.3812	12.1887	12.3777	12.1343	12.263	12.113	11.6631	11.8712	12.2246	11.9856	12.1218	11.7838	11.8295	12.0968	12.0081	11.421	11.3918
ANKRD36	9.70956	9.52139	9.28967	9.03739	9.74892	9.19019	9.35132	9.8305	9.86996	9.7872	9.70837	9.60174	9.26026	9.6951	9.5873	9.57335	9.49301	9.72181	9.33357	9.31373	9.99961	10.2399	9.9037	9.58362	9.49222	9.68042	9.57802	10.1923	9.88842
PCBP1-AS1	7.1134	7.06325	7.12809	7.23803	6.99102	7.11873	7.04429	7.07465	6.98324	7.44066	7.18586	7.54304	7.24338	7.21972	7.45828	7.34492	7.32531	7.3093	7.28835	7.67324	7.41589	7.44848	7.3196	7.37322	7.38629	7.40783	7.24396	7.54722	7.46235
LINC01816	6.15756	6.21737	6.16737	6.15062	6.31468	6.45767	6.29485	6.13688	6.15612	6.35451	6.11252	6.08062	6.04268	6.01272	6.14633	6.06426	6.14376	6.05255	5.86595	5.86596	6.3037	6.37982	6.15603	6.03943	6.02287	6.02784	6.08234	6.05798	6.19082
ANXA1	12.1214	13.5294	10.562	10.0562	11.6553	11.2869	13.3269	12.1375	13.1862	12.7972	11.0616	10.6325	10.7096	11.2458	10.9283	12.1452	11.5922	11.3742	11.9397	11.8579	10.2508	10.8572	10.5816	12.4191	12.7464	11.4951	11.1978	12.4082	11.9818
ZNF138	9.66249	9.53612	9.52735	9.83746	9.29135	9.12754	9.41311	9.36054	9.41018	9.53098	8.7838	8.96804	9.17971	8.9883	9.02143	8.86359	8.85189	9.0677	8.84257	8.73286	9.43971	9.26149	9.48772	8.74661	8.77821	9.5334	9.58205	9.82653	9.99495
SLC22A23	7.45193	8.13482	7.12809	6.94236	7.18385	7.88374	6.92461	6.97488	6.85491	7.14279	7.72024	7.09514	7.39213	7.53811	6.91804	7.34492	7.49926	6.96457	7.14935	7.40346	7.27161	7.36385	7.84915	7.58376	7.49039	7.59274	6.95962	7.064	7.04216
HMBS	8.15426	8.19599	8.39413	8.28093	7.76154	7.98049	7.94781	8.16943	8.21398	8.1625	8.43472	8.02513	8.21585	8.63471	8.25319	8.72254	8.45029	8.18765	8.78875	8.37931	8.25613	8.10426	8.25729	9.1579	8.89774	8.06861	8.16647	8.15362	7.69214
MALSU1	9.52102	9.50865	9.24094	9.02935	9.40073	9.30007	9.27989	9.38679	9.23362	9.58841	9.11292	9.15428	9.10125	9.13534	8.94792	9.16957	9.17102	9.23406	9.35536	9.4657	9.03512	8.96709	9.11559	9.39029	9.35144	9.24445	9.17243	9.19783	8.98363
KCTD12	10.3137	10.419	8.38504	8.28093	10.8323	11.0081	10.6475	10.5898	10.7537	10.4665	10.9277	11.2172	10.9489	10.5667	11.0448	10.9508	11.1127	10.7046	11.0465	11.0932	10.0367	9.8533	9.69535	10.2404	10.8888	10.7144	10.7639	11.3957	11.3942
CGAS	6.06802	5.87553	5.87159	6.0095	5.87274	5.66608	6.06562	5.87737	5.66608	6.73205	5.66608	5.85198	6.08684	5.86653	6.0588	5.66608	5.66608	6.05255	7.92013	6.2937	6.33157	6.05036	5.9877	5.88204	6.16939	5.96171	6.32089	5.66608	5.88129
KLRG1	7.16015	7.07668	8.15743	8.66344	7.65443	8.08308	7.76878	7.88797	7.6964	7.72614	7.48636	8.72748	7.02806	7.00717	7.96156	7.5632	7.93977	7.47386	5.66608	6.64726	7.31862	7.69253	7.31109	8.39024	6.7701	7.23632	6.89865	7.97078	7.20414
MIR100HG	10.1928	10.4325	9.55942	9.17715	9.69525	9.44697	9.67525	9.65744	9.96292	10.3529	9.33209	8.98271	8.92475	9.35166	8.93388	9.36658	9.33584	9.14039	9.16593	9.12336	9.16624	9.45563	9.39067	9.99277	9.89805	9.13806	8.92395	9.70101	9.41332
PDLIM3	8.63492	9.92903	10.0901	7.48953	6.5536	6.53611	6.5045	6.44778	5.94991	6.30025	6.61046	5.85198	6.19719	6.5494	5.66608	6.32281	6.10246	6.54077	7.78578	6.40641	6.09786	6.2404	7.32806	8.03085	7.42519	6.63026	6.81678	6.70784	6.51538
RNF167	6.8429	6.73105	7.66061	7.71925	7.2961	7.37033	7.05679	7.25047	7.04819	7.16384	7.3882	7.33606	7.28012	7.34203	7.40637	7.19178	7.19679	7.29998	7.37568	7.28839	7.61172	7.72571	7.54347	7.08953	7.09606	7.66778	7.68717	6.99874	7.09884
RPS6KA3	8.86703	9.09576	9.22349	9.24796	9.09727	9.11584	9.36648	8.86044	9.05105	8.88339	8.70006	8.86616	8.90105	8.64912	8.66062	8.78196	8.8666	8.80331	8.73615	8.82388	8.70405	8.88283	8.99061	8.38017	8.70349	8.74958	8.60219	8.78972	9.07816
SCO1	8.37852	8.33051	8.75501	8.994	8.00833	8.48154	8.39617	8.39276	7.92329	8.43109	8.08447	8.17664	8.23313	8.13384	8.21112	8.33198	8.0968	8.2781	8.14357	8.28522	8.28256	8.18536	8.36741	8.18501	7.99317	7.82743	8.00245	7.97078	7.87225
CFAP298-TCP10L	11.1398	10.5743	8.45179	8.49717	8.52351	8.73777	8.05681	8.50766	8.14308	8.25361	8.09523	8.27304	7.89868	8.15966	8.21112	7.94129	8.03404	7.99712	7.65093	7.97965	7.94221	8.05417	7.83799	8.41016	8.04727	8.12123	7.96453	8.16018	8.01753
TINF2	7.92892	7.4775	8.34808	8.36982	7.84677	7.81756	7.50307	8.00138	7.55781	7.51258	7.85532	8.40414	8.38342	8.03657	8.21586	8.03904	8.07101	8.28682	7.97959	7.95618	8.5796	7.72571	8.06397	8.20239	8.21856	7.96964	8.23635	7.48279	7.19151
TAF10	10.3947	10.5824	11.0541	11.2081	10.1782	10.3164	10.3913	10.3988	10.3782	10.2968	10.5504	10.5107	10.6334	10.6109	10.6181	10.6995	10.6077	10.5701	10.5267	10.7642	10.3393	10.1992	10.3572	10.9445	10.7474	10.4474	10.401	9.95481	9.81212
ATP6V1B1-AS1	6.29858	6.17691	7.42832	7.34698	5.66608	7.02055	6.52683	5.87737	5.66608	6.71597	5.66608	5.85198	5.66608	5.66608	5.66608	5.94808	5.9427	5.66608	5.66608	5.66608	6.00103	5.85864	6.08073	5.66608	5.87242	5.87531	5.66608	6.21863	5.88129
NPY	5.66608	7.52384	5.66608	6.0095	5.66608	5.66608	6.01237	5.96463	6.15612	5.85869	7.40665	5.66608	5.99246	7.38946	6.10482	6.47878	5.86183	5.93976	5.66608	5.66608	5.66608	7.20445	7.0851	7.22158	6.34476	6.4403	5.66608	5.98639	6.71955
RPLP2	11.6446	11.6023	11.0653	11.1008	11.2097	11.1809	11.4832	11.5145	11.446	11.3969	10.9234	10.8005	10.9207	10.9488	10.6852	11.0555	10.8722	11.0087	10.8957	10.9039	11.0024	10.984	11.3527	11.4238	11.2004	11.0279	11.1634	11.2735	11.0396
DUSP11	10.0143	10.1701	9.50281	9.63302	9.66949	9.45855	10.3507	10.0798	10.2762	9.74806	9.6688	9.85106	9.64137	9.70706	9.80212	10.0546	9.73346	10.0111	9.70475	9.877	9.62608	9.96766	9.90625	9.89745	9.99563	9.68231	9.63342	10.081	9.99976
EPRS1	10.4794	10.7812	10.4168	10.3229	10.6121	10.4473	10.7708	10.6577	10.7904	10.4931	10.5849	10.5745	10.5851	10.6217	10.4937	10.7104	10.5735	10.6774	10.4144	10.2586	10.3239	10.4906	10.5014	10.1663	10.5974	10.6075	10.3095	11.0098	11.0657
LAMP5	6.63547	6.54198	6.16737	6.40171	6.65961	6.86215	7.20748	6.68107	6.55112	6.37999	7.5285	7.17485	7.07246	7.23042	6.36928	6.93451	6.86985	7.21251	6.38001	7.22633	5.66608	5.99912	6.30541	7.79553	6.83782	9.14082	8.05739	7.16954	7.82761
EPHA7	6.46241	6.67256	7.1033	7.34698	7.40827	7.79474	6.92461	8.02671	7.29558	8.10965	7.17475	7.29348	7.01667	6.50533	7.24568	6.93451	7.08698	6.88549	5.66608	6.19241	7.24247	6.32782	6.56313	6.9229	6.12592	6.2543	6.41081	7.88519	6.75903
EPHA4	7.61076	7.9126	8.93824	7.79407	8.77823	8.92774	8.654	8.21384	8.2287	8.30973	7.47776	7.34439	7.46395	7.45287	7.25577	7.86135	8.1019	7.52927	8.28052	7.87692	6.98968	6.69935	6.69662	8.01772	8.26949	7.72322	8.1044	7.66689	7.21664
PRPF18	9.62114	9.38618	9.51922	9.56829	9.49395	9.4995	9.95645	9.76303	9.77056	9.69205	9.62092	10.0645	9.96863	9.69853	9.71187	10.0821	9.91284	10.0085	10.052	9.93297	9.52696	9.37281	9.74037	9.40987	9.67301	9.36948	9.59806	9.81244	9.61721
TMSB4Y	6.29858	6.41355	6.07606	6.0095	6.07835	5.96849	5.94905	6.29552	6.29673	6.13615	7.11747	7.1257	6.72681	6.29548	6.65118	6.78514	6.41632	6.75351	6.68423	6.38003	6.3037	6.20795	6.25049	5.88204	6.3137	6.58688	6.68879	6.171	6.09531
SYT7	7.4784	6.60984	7.82271	7.79407	7.73933	7.81756	6.88139	7.4916	7.02268	6.93236	8.14775	8.05398	7.77757	7.69287	7.51619	7.35446	7.6226	7.66834	8.00836	7.92626	7.62614	7.61634	7.92993	7.36223	6.96062	6.76689	7.20922	6.96452	6.88547
HOXD13	6.06802	5.96203	5.66608	5.66608	5.66608	5.88011	6.19338	5.87737	5.66608	5.66608	5.66608	5.98762	5.85478	6.38204	6.18442	6.47878	6.05669	6.40849	6.01172	5.66608	6.54081	6.93207	6.08073	5.9712	6.37435	6.2543	6.08234	6.68484	6.51538
HOXA13	6.71002	6.41355	5.66608	5.66608	6.31468	6.30356	5.66608	6.29552	6.15612	6.13615	7.78277	7.10542	7.06153	7.71454	7.19387	6.70061	6.91165	6.52029	7.85148	7.50848	8.35891	7.07681	7.22231	7.03193	6.91631	8.42337	7.43319	7.3793	6.63488
CDC7	7.03931	7.32681	8.26606	8.23896	7.38864	7.63129	7.82248	7.88797	7.54965	7.95397	7.6768	7.73864	7.45618	7.48768	8.21586	8.09868	7.66589	7.89643	7.49154	7.67324	7.24247	7.22438	6.78487	7.60206	7.74406	6.99211	7.18545	7.40308	7.17873
GSTP1	13.6715	13.8904	13.3409	13.45	13.0638	13.1882	13.4225	13.2221	13.5552	13.1387	12.7485	12.7937	12.7914	12.7083	12.8419	12.9996	12.9509	12.6499	12.3401	12.4904	12.843	12.7769	12.8477	13.1582	13.2252	11.9032	11.9074	12.1729	12.0298
CTBS	9.42387	9.78347	8.52785	8.70125	8.8527	8.70279	9.31605	9.0584	9.41437	8.71706	9.0389	9.00921	9.052	8.9308	9.09383	9.20356	9.11809	9.09479	8.95303	9.39385	9.10946	9.13135	9.22225	9.8482	9.64881	9.06728	9.10937	8.92799	8.83605
RABGAP1	9.41547	9.38153	9.88276	9.69326	9.45566	9.3129	9.60773	9.33379	9.48591	9.11776	9.33209	9.50065	9.15107	9.30284	9.47804	9.50899	9.57714	9.49774	8.84257	9.12336	9.25393	9.55326	9.18054	9.25329	9.12106	8.9587	9.04045	9.65886	9.55315
NPC1	7.58699	8.15178	7.78761	7.69806	7.86045	7.96034	7.95971	7.61799	7.32552	7.50479	7.97189	7.63153	7.88205	7.37071	7.44122	7.60258	7.63719	7.90223	7.81246	8.32183	7.62614	7.73225	8.00605	7.834	7.85081	7.91056	8.1159	8.01525	8.35757
DNALI1	7.50432	7.3585	7.52825	7.31826	6.69857	6.58429	6.73889	6.66051	6.87001	6.57537	6.86679	6.78459	6.51897	6.57053	6.77042	6.80116	6.79596	6.70503	6.73696	6.70219	6.59924	6.86519	6.54481	6.88949	6.98913	6.58688	6.89865	6.75213	6.71955
SNRPF	10.4894	10.7118	10.2133	10.1934	10.3029	10.3809	10.5732	10.3929	10.3501	10.4261	10.0047	9.99085	10.0948	9.93173	9.78203	10.1205	10.0027	10.0665	9.80925	9.81405	10.0802	10.1202	10.4227	9.90779	10.1359	10.2546	10.1749	10.3228	10.3298
SLC35A2	6.94581	7.16635	6.57101	6.7132	6.40378	6.87916	6.77247	7.15341	6.75899	6.77865	7.18586	7.15545	6.78637	6.85265	6.90423	7.48051	6.8262	6.89911	6.93636	7.28839	6.76916	6.97017	7.14598	7.20905	7.47212	7.22472	6.97431	7.21188	6.7969
SEC23A	10.2468	10.1808	9.60814	9.91171	9.56956	9.61574	9.913	10.071	10.1211	9.65671	10.102	10.1313	10.1085	9.90531	9.95343	10.186	9.85258	10.0137	10.2235	10.0746	9.90738	9.92786	10.2709	10.1791	10.497	9.87932	9.98301	9.89306	9.82121
TCEA1	10.654	11.2889	10.5874	10.7553	10.7054	10.5522	10.946	10.7226	10.9953	10.9834	10.4456	10.4032	10.6452	10.6172	10.7366	10.576	10.511	10.5874	10.7665	10.8307	10.5763	10.5762	10.4491	10.877	11.149	10.998	10.5753	10.8772	11.1115
C3orf38	9.43014	9.52139	8.47761	8.60294	8.75014	8.98684	9.63298	9.12532	9.10417	9.21411	9.15354	9.13038	8.82186	9.14041	9.2846	9.50511	9.07832	9.31987	9.25222	9.1905	8.71047	9.58609	9.08196	9.10468	9.19263	8.9238	8.98646	9.02961	9.20353
RUSC2	6.48629	6.25493	6.42683	6.10874	6.431	6.48474	6.54852	6.50034	6.50698	6.59428	6.89624	6.81223	6.12668	6.50533	6.72125	7.02729	6.73238	6.63596	6.54692	6.26196	6.58023	8.00213	6.54481	6.46463	6.80457	6.32262	6.56198	7.266	6.99758
DGUOK-AS1	10.6379	10.8624	10.6037	10.5525	10.4535	10.3687	10.7071	10.5132	10.5226	10.9514	10.3183	10.4786	10.5224	10.3887	10.3885	10.5668	10.46	10.6019	10.4237	10.3694	10.3626	10.328	10.4253	10.3186	10.6535	10.5815	10.4709	10.542	10.553
BOLA3-AS1	7.21597	6.93406	8.23081	8.30369	7.37871	7.15825	7.28098	7.41311	7.46488	7.72614	7.37887	7.60496	7.35877	6.92581	7.54019	7.28606	7.38909	7.41582	7.02926	7.29842	7.482	7.12101	7.0851	6.87236	6.7701	6.76689	7.49017	7.18383	6.99758
PRKCH	6.15756	5.66608	7.11576	7.16293	6.07835	6.22928	6.32503	6.13688	6.48391	5.66608	6.0657	7.24929	6.12668	6.06603	6.14633	6.47878	6.6816	6.09784	6.1116	6.38003	6.00103	6.13603	6.27861	6.46463	6.52934	5.87531	5.96093	6.21863	5.97015
BMPER	7.25874	7.57726	7.18776	7.20645	7.05917	7.17112	6.93861	7.43321	6.96975	6.66591	7.44272	7.35267	7.54638	7.72169	7.75132	7.60258	7.30644	7.64031	7.60521	7.50848	8.16415	7.65846	7.5919	7.5175	7.57794	6.71089	6.5388	6.77349	6.61235
UBA52	11.8586	11.8432	10.9823	10.9731	11.6502	11.6346	11.9557	11.7621	11.7649	11.7151	11.5242	11.5306	11.6314	11.6068	11.4536	11.7312	11.6547	11.714	11.5232	11.5219	11.7078	11.7066	11.9328	11.9477	11.8163	11.639	11.7865	11.6678	11.5533
LOC93622	7.61076	7.58594	7.96063	8.12028	7.3985	7.19642	7.38789	7.31824	7.44721	7.06579	7.0937	7.09514	7.25267	7.10674	7.11709	7.0399	7.14324	7.18181	7.33766	7.52514	7.09563	6.95763	7.11596	7.36223	7.12122	7.29265	7.43319	7.29214	7.3234
C2orf81	6.06802	5.96203	5.66608	5.66608	5.87274	5.96849	6.01237	6.08755	6.01342	5.9992	6.11252	5.85198	6.12668	6.06603	6.18442	6.15299	6.00462	6.05255	6.43179	5.94853	6.13872	5.85864	5.92887	6.72307	6.20927	5.66608	6.25275	6.05798	5.97015
RTKN	6.55368	6.17691	6.5488	7.23803	6.21009	6.40023	6.22934	6.92903	6.4601	6.37999	6.4079	6.25034	6.19719	6.50533	6.44448	6.29273	6.05669	6.24365	6.43179	6.38003	6.49929	6.63063	6.66516	6.72307	6.20927	6.38407	6.5149	6.73025	6.54076
INO80B-WBP1	7.84006	7.45846	7.66844	8.02943	7.48374	7.98049	7.42451	7.75617	7.35472	7.30119	7.8294	7.94501	7.90965	7.7706	7.83574	7.73497	7.61523	7.66139	7.54967	7.50006	7.65448	7.56534	7.79818	7.37322	7.34609	7.65966	7.77156	7.50464	7.51182
PNRC2	9.92419	10.1443	9.60623	9.76397	10.0924	9.99019	10.082	10.0784	10.2978	10.2779	10.7419	10.8554	10.9609	10.6868	10.8659	10.746	10.8027	10.7266	10.5921	10.7438	10.9592	10.7205	10.868	10.1241	10.3423	10.6648	10.5293	10.2811	10.3323
RAB23	8.91579	9.25221	9.03889	9.02935	9.02327	9.17619	9.18278	8.93715	9.05376	9.17133	9.11292	8.85022	8.85791	8.75276	9.00542	8.98621	8.9296	8.83884	8.97016	8.86726	8.90462	9.19116	8.90841	8.94879	9.28761	8.85465	8.97109	9.04008	9.29276
KAZN	7.55458	7.62849	6.92646	7.10603	6.99102	6.96009	7.40634	7.11473	7.14459	6.82304	7.20776	6.86521	7.08328	7.19801	6.70425	7.0399	6.86985	7.1287	6.93636	6.84943	6.40852	6.82277	7.17521	7.15751	7.03049	7.23632	7.085	6.87363	7.15273
PART1	6.19652	5.96203	6.12407	7.15178	5.66608	6.03611	6.88139	7.17846	6.96975	6.27118	6.61046	7.06369	7.08328	7.30266	7.04674	9.19634	6.73238	7.01409	6.54692	6.35255	6.59924	6.37982	7.74513	7.6201	7.10871	6.88589	7.45248	6.73025	6.03814
CNNM2	8.6016	8.63052	8.29557	8.27171	8.60846	8.60923	8.33471	8.16943	8.39401	8.35957	8.49599	8.48277	8.5936	8.39834	8.56852	8.33198	8.70544	8.3254	7.96791	8.14877	8.48499	8.28791	8.24908	8.20813	8.06483	8.47745	8.62214	8.56995	8.663
KHDC1L	5.66608	5.87553	6.07606	6.0095	5.95809	6.26763	6.54852	5.96463	5.66608	6.13615	5.66608	5.66608	5.99246	5.94934	5.94421	5.94808	5.86183	6.27445	5.94852	5.94853	5.66608	5.66608	5.66608	5.9712	5.66608	6.13231	6.35228	9.65886	10.1756
ANGPTL2	9.16255	8.93274	8.32922	8.87931	8.90448	9.60744	8.58829	8.95329	8.74395	8.63258	9.99498	9.69468	9.95094	9.78324	9.75215	9.4025	9.43731	9.20728	10.0991	9.92863	9.60065	9.65933	9.95999	9.33501	9.3721	9.62459	9.50348	9.02961	9.43483
BAG2	9.65539	10.2776	9.85562	9.81286	9.83414	10.0217	10.2071	9.92771	9.87301	10.0222	9.80036	9.47335	9.70011	9.59199	9.55667	9.82402	9.5718	9.70124	9.88142	9.62291	9.46438	9.70721	9.70124	9.52429	10.0661	9.74142	9.59606	10.1059	10.3661
BAG3	8.07962	7.9523	7.59618	7.68374	7.76154	8.00033	7.71989	7.91554	7.61353	7.55829	7.91182	7.88698	8.03468	7.85683	7.81035	7.89267	7.84446	7.88475	8.12805	8.16912	7.98639	7.7059	8.04014	8.28065	8.12176	8.02004	8.20989	7.7044	7.56869
PMPCB	10.2013	10.2764	10.0554	10.3098	10.0659	9.91334	10.2943	10.204	10.3303	10.1909	10.3272	10.4388	10.4834	10.2383	10.3956	10.348	10.2316	10.4474	10.2365	10.2272	10.2021	10.2528	10.3738	9.84462	10.1062	10.0583	10.0686	9.90638	10.0806
ARPC5	11.9007	11.9976	11.7558	11.9383	11.3611	11.4214	11.5404	11.4568	11.4657	11.5061	11.4305	11.7126	11.6318	11.5399	11.8397	11.6457	11.6052	11.643	11.4014	11.5828	11.6193	11.5537	11.4142	11.788	11.8992	11.7979	11.7047	10.8801	10.9156
ZC3HAV1L	6.82728	6.76803	6.69304	7.00834	6.65961	6.45767	6.40776	6.63945	6.63269	6.95792	6.68627	6.40217	6.75707	6.77354	6.78625	6.37892	6.39142	6.61778	6.92238	6.48003	6.65379	6.55579	6.52605	6.74308	6.65816	6.46681	6.56198	6.44287	6.71955
TRAPPC1	11.1064	10.8549	10.957	10.8222	10.7366	10.6288	10.6849	10.5599	10.5226	10.5973	10.4768	10.8249	10.6397	10.5732	10.5622	10.6213	10.7354	10.7507	10.5191	10.5589	10.5745	10.5848	10.6115	10.5732	10.6702	10.7308	10.7603	10.1767	10.1384
LRGUK	6.1151	6.0839	6.27852	5.86467	6.21009	6.14293	6.35379	6.26004	6.01342	6.20808	6.32516	5.98762	5.93276	5.94934	5.66608	6.40527	6.31044	6.33155	5.66608	5.66608	6.09786	6.0954	6.71194	6.09679	5.87242	5.66608	5.87475	6.11815	5.66608
LINC01964	6.98691	7.07668	6.02143	6.15062	6.17016	6.14293	5.94905	5.96463	6.01342	5.9992	6.48166	5.66608	6.19719	6.06603	6.00645	5.86564	6.00462	5.93976	5.66608	5.66608	6.45534	6.13603	6.33108	6.2343	5.66608	5.66608	6.08234	5.66608	5.88129
EXPH5	6.61577	7.08995	6.20709	6.34817	6.34577	6.18797	7.20748	6.98973	6.94224	6.4282	6.77268	7.55707	7.15615	6.45854	6.97145	7.4975	6.96482	7.60438	6.01172	6.56802	6.24367	6.0954	6.33108	6.54372	6.61742	6.35408	6.46472	6.81481	6.43365
GAPLINC	6.15756	7.10305	5.66608	5.86467	6.12662	6.30356	6.56964	6.18136	6.43548	5.9992	6.32516	5.98762	6.19719	6.35448	6.65118	6.26103	6.05669	6.1387	6.26194	6.01173	5.93977	6.2404	5.92887	5.9712	6.16939	6.4403	6.13107	5.89281	6.43365
EIF3G	9.07965	8.59434	9.08665	9.01042	8.47253	8.57947	8.77027	8.79017	8.5875	8.65583	8.64371	9.10384	8.62304	8.93666	8.8615	9.1297	8.89845	9.01709	8.74616	8.66756	8.43905	8.69746	8.57087	8.94542	8.96912	8.6517	8.6496	8.86646	8.56992
SLC25A43	6.98691	8.15738	5.95647	6.0095	6.61882	6.53611	7.14046	6.79537	6.99655	6.63086	6.72183	6.1559	7.15615	7.24102	6.78625	6.86267	6.74869	6.88549	8.22835	7.63592	6.87174	6.42802	6.77074	9.2614	8.01145	7.32519	7.54462	6.55957	6.61235
CPNE8	6.29858	6.21737	6.74817	6.49771	6.17016	6.18797	5.66608	6.0314	5.86694	5.66608	8.69313	7.73258	7.92053	8.33235	7.97294	7.1808	7.60783	7.21251	9.43528	8.58793	9.52335	8.26626	8.1104	8.10705	8.36134	9.5459	8.79346	9.03311	8.62987
COL6A2	8.98876	9.30732	7.21077	7.33748	8.1633	8.21807	8.63605	9.20006	9.39963	6.86547	8.69313	7.55707	7.9151	8.04773	7.59448	8.41855	7.91072	7.84908	8.31724	8.48754	7.67533	7.63053	8.39362	10.7023	9.62801	8.01385	8.56966	8.47445	7.77354
TMEM128	9.53852	9.64297	9.94316	9.99192	9.34592	9.03116	9.93344	9.79004	9.99541	9.68728	9.35399	9.40636	9.21418	9.5279	9.61904	9.76048	9.39557	9.72495	9.46563	9.39385	9.58518	9.95055	9.62272	9.69936	9.72022	9.36948	9.37688	9.5778	9.43483
SNORD94	5.95075	6.17691	5.66608	5.66608	5.87274	5.66608	5.94905	5.87737	6.01342	5.85869	6.15475	6.58081	5.85478	5.66608	5.66608	6.26103	6.10246	6.05255	5.66608	6.22832	5.66608	5.66608	5.85203	5.88204	6.28098	6.2543	6.25275	5.89281	5.66608
RNF103-CHMP3	9.97923	10.4179	9.66266	9.77515	10.1143	10.1569	10.5871	10.0769	10.1552	10.5413	10.3876	10.3546	10.6884	10.5297	10.5125	10.5897	10.511	10.6546	10.5343	10.4361	10.4246	10.5176	10.5863	10.1591	10.3845	10.6213	10.5052	10.265	10.5853
DNMT1	7.64941	7.27203	7.55416	7.5227	8.07364	7.61373	7.46877	7.96902	7.6594	7.64499	8.04057	8.36308	8.01967	7.88225	8.01752	7.70671	7.77466	8.26048	7.82559	7.97382	7.82484	7.77709	7.76306	7.5175	7.60304	7.84871	7.85079	7.75867	7.76563
ZSWIM7	9.51121	9.26998	9.86045	9.70501	10.2481	10.2274	10.2356	10.1946	10.135	10.1638	10.0441	10.3274	9.94839	10.053	10.065	10.1788	10.1893	10.1771	9.77257	9.84817	9.3529	9.57924	9.43737	9.91122	10.0132	10.0364	10.0131	10.3784	10.2687
LOC285074	7.35925	7.74056	7.29846	7.37502	7.18385	6.99076	7.63148	7.20297	7.45608	7.87457	7.31141	6.95161	7.01667	7.187	7.30493	7.24511	7.12108	7.32773	7.32796	7.38504	6.68831	7.12101	6.78487	7.55579	7.32547	7.20115	7.34235	6.99874	7.24123
DSTYK	8.02936	8.05876	8.47761	8.10469	8.39236	8.55344	7.95377	8.02042	7.9655	8.11942	8.3125	7.95016	7.85385	7.9256	7.95008	7.95317	8.06055	7.83698	8.45507	8.07502	8.07058	8.3302	7.97612	7.8264	8.17639	8.25749	8.38982	8.00794	8.13661
LOC101928371	6.61577	7.50551	6.27852	6.31963	6.31468	6.30356	6.54852	6.39102	6.55112	6.35451	7.23985	5.98762	6.49897	6.73993	6.42032	6.58715	6.41632	6.47761	7.8386	7.16071	6.35825	6.68267	6.66516	8.20813	7.18173	6.51711	7.00308	6.34079	6.54076
ERCC3	7.86607	7.97172	7.7733	8.12544	7.95241	7.81756	8.10017	8.0392	8.15859	7.81477	8.26135	8.10988	8.33247	8.25829	8.38056	8.09868	8.00153	8.27371	8.28052	8.14877	7.67533	7.8265	7.78074	8.24766	8.30892	8.24708	8.23635	7.39125	7.69214
EIF2AK3-DT	6.15756	6.0839	6.24397	5.86467	6.12662	5.96849	5.94905	5.87737	5.86694	6.30025	6.29497	6.42432	5.85478	6.22991	6.14633	6.32281	6.60893	6.38383	5.94852	6.2937	6.45534	7.80203	6.42452	6.27298	6.02287	6.21678	6.08234	7.68578	6.96678
ANKRD36BP2	6.38555	6.29012	5.95647	5.66608	6.34577	6.14293	5.66608	5.96463	5.86694	5.66608	5.66608	5.9288	5.66608	6.11288	5.94421	5.66608	5.9427	5.85975	5.66608	5.66608	6.21104	5.85864	5.66608	5.9712	6.02287	6.08345	5.66608	5.89281	5.66608
LSP1P4	9.26683	9.75501	8.9413	8.95491	9.99074	10.5715	10.4441	10.6371	10.0676	9.61545	8.98073	8.46176	8.61655	8.48975	8.33796	8.91157	8.41836	8.64143	9.27757	9.19777	10.1401	10.327	10.7469	9.36041	9.6375	10.0408	10.1193	10.2366	10.1061
BMS1P14	8.55589	8.42108	8.54013	8.41636	9.42075	9.23138	8.96604	9.00373	9.16038	9.04969	8.79996	9.15644	9.04002	8.96844	9.10887	8.82023	9.13272	8.91286	8.32177	8.29447	9.16392	8.91331	8.76547	9.01129	9.25087	9.19755	9.04632	8.98695	9.00946
CKAP5	9.92567	10.1181	10.153	10.0377	10.0403	10.0341	9.90267	10.0414	9.93842	9.85958	9.92232	9.98604	9.87925	9.91565	9.80824	9.92162	9.83785	9.90864	9.58098	9.53029	9.67074	9.77315	9.77288	9.31696	9.75376	9.97623	9.56383	10.4437	10.4643
KLHL36	7.32999	7.46801	7.70688	7.89576	7.2525	7.25733	7.51149	7.59196	7.53315	7.13212	7.31141	7.24929	7.24338	7.25152	7.36132	7.39184	7.14324	7.34588	7.54153	7.51684	7.59714	7.71254	7.66443	7.17062	7.26134	7.36722	7.38358	7.39125	7.37876
PARK7	13.1761	13.2187	13.1937	13.1064	13.3299	13.4504	13.3797	13.3211	13.1682	13.5097	13.5388	13.832	13.7494	13.5467	13.6257	13.7571	13.777	13.738	13.0797	13.2666	13.457	13.2485	13.3951	13.0749	13.2366	13.4584	13.4242	12.9796	12.8358
COX17	11.4548	11.1957	11.4615	11.3635	12.1632	11.9378	12.2277	12.0845	11.9464	12.6337	12.0659	12.2109	12.324	12.3964	12.2391	12.2781	12.3419	12.5649	12.1236	12.0674	12.666	12.5496	12.6316	12.1799	11.8242	12.5722	12.817	12.5174	12.4137
ZNF175	7.68691	7.41946	6.92646	6.91474	7.61389	7.4435	7.50307	7.36134	7.43827	7.55079	7.17475	7.32767	7.20544	7.24102	7.21487	7.12427	7.23788	7.27155	7.33766	7.23691	7.25227	7.49656	7.36945	7.14424	7.2279	7.33584	7.32119	7.29214	7.48238
TCEAL9	12.6096	12.7413	11.9643	11.9695	12.5974	12.4742	12.7734	12.608	12.8671	12.8087	12.3796	12.576	12.5276	12.4074	12.3345	12.548	12.5058	12.4548	12.5228	12.4588	12.6142	12.6782	12.8528	12.1301	12.577	12.7284	12.4809	12.6434	12.677
LINC00342	6.72772	6.54198	6.76583	6.90064	7.19558	6.91232	7.16325	7.28484	7.33534	7.69966	6.72183	6.97501	6.74207	6.88256	7.03456	6.76885	6.74869	6.95181	6.73696	6.86446	6.98968	7.14246	6.89097	6.51827	6.45603	7.11456	7.03109	7.29214	7.31201
HMCN2	6.65472	6.44112	5.87159	5.86467	6.63946	6.40023	6.62987	6.54946	6.75899	6.05045	5.94911	6.08062	5.66608	5.86653	6.00645	5.94808	5.9427	5.93976	5.66608	5.86596	6.05256	7.15304	6.0372	5.66608	5.66608	5.96171	5.87475	6.21863	6.14553
FAHD2CP	6.35786	5.96203	7.05195	7.21708	6.57592	6.58429	6.35379	6.68107	6.61304	6.91933	6.5487	6.59832	6.81478	6.95365	6.42032	6.56664	6.664	6.54077	6.95015	6.64726	6.45534	6.20795	6.66516	6.9229	6.40267	6.71089	6.97431	6.75213	6.43365
MRPS17	9.42178	9.65457	9.6828	9.60461	9.41411	9.39001	9.96072	9.59136	9.58969	9.55388	9.00038	9.30734	9.2868	9.27088	9.32159	9.56034	9.40762	9.52684	9.13849	9.22647	9.33859	9.27004	9.26874	9.24239	9.35836	9.36243	9.29809	9.62698	9.46998
FIS1	9.94326	9.71309	10.3725	10.1826	10.204	10.3023	10.2635	10.0563	10.0176	10.2968	10.2629	10.3207	10.2598	10.462	10.3099	10.448	10.5193	10.3904	10.1385	9.94448	10.22	10.3563	10.24	10.3224	10.2127	10.3382	10.4838	9.80229	9.73731
MRPS23	10.0199	10.2776	10.2663	10.2402	10.0532	9.9449	10.2988	9.94543	10.0121	10.0485	10.144	10.2722	10.1445	9.91417	10.2164	10.1884	10.1107	10.3082	9.97279	9.92282	9.89629	10.1925	9.94643	9.40256	9.94156	9.83085	9.83748	10.0436	10.3574
STARD7-AS1	6.50942	6.35481	6.37153	6.42696	6.02342	6.09297	6.15465	6.44778	6.29673	6.20808	6.19348	6.44579	6.22901	6.6112	6.28421	6.70061	6.3386	6.35822	6.32381	6.43182	6.17622	6.13603	6.30541	6.51827	6.40267	6.58688	6.21533	7.93256	6.83331
LOC105373496	6.01445	5.66608	6.07606	5.9467	5.95809	5.96849	5.66608	5.66608	5.66608	6.0955	6.01244	6.1559	6.12668	6.48231	6.25293	5.86564	6.28091	6.05255	6.2283	5.94853	6.09786	6.13603	5.92887	5.88204	5.66608	5.87531	6.02688	5.98639	6.19082
HORMAD2-AS1	5.86754	5.87553	6.02143	6.49771	6.83952	6.14293	6.19338	6.52529	6.9282	6.27118	6.0657	6.1559	6.31475	6.06603	6.14633	5.86564	5.9427	6.05255	5.86595	6.19241	6.35825	6.13603	6.35572	6.03943	5.87242	6.02784	5.87475	6.11815	6.40419
ADGRA2	6.95969	7.23787	6.61369	6.60268	6.75397	6.51086	6.95242	6.61786	6.94224	6.53614	6.92484	6.5629	6.98174	7.17588	6.75432	6.87746	6.93858	6.96457	7.64342	7.28839	6.54081	6.68267	6.78487	7.92905	7.54366	7.17708	7.16118	6.68484	6.88547
HIPK1	8.88857	9.15442	8.48611	8.06759	8.7955	8.8052	9.05461	8.55109	8.65004	8.52828	8.75422	8.63406	8.32446	8.47357	8.69114	8.87876	8.82801	8.74829	8.63906	8.45102	8.5331	9.12191	8.44814	8.10086	8.48643	8.69395	8.87849	8.62705	8.74256
MRLN	7.44297	7.06325	5.66608	5.66608	6.63946	6.26763	6.38133	6.61786	7.13299	6.17344	6.50467	5.9288	6.25905	6.86772	6.63274	6.37892	6.28091	6.27445	6.64724	5.66608	7.00199	6.89248	6.30541	6.19263	6.34476	6.38407	7.16118	6.30284	6.34108
SMIM26	10.9451	10.9432	10.5391	10.4696	11.0101	10.8402	11.2342	11.0821	11.025	11.2212	10.5756	10.7518	10.7905	10.8501	10.6968	10.8675	10.7752	10.9997	10.8957	10.8002	10.7827	10.7908	10.8751	10.7442	10.7972	11.0951	11.0302	11.1141	11.0535
LOC100506076	7.94113	7.56851	7.62073	7.78745	8.39694	7.74785	7.46005	8.68934	8.09007	8.54978	7.74142	7.85973	7.90417	7.79101	7.7446	7.34492	7.24793	7.94213	7.8386	7.68787	8.31276	7.77709	8.07339	7.35113	7.48129	8.06264	7.85079	8.25495	8.14259
LOC100506123	7.72335	7.37917	7.43775	7.68374	8.16872	7.57787	7.36916	8.68158	7.82802	8.4991	7.49491	7.56403	7.72829	7.61786	7.51619	7.15853	6.96482	7.83698	7.52509	7.3377	7.99721	7.44848	7.83238	7.17062	7.23915	7.76141	7.59679	8.16671	8.06896
LSM7	10.4973	10.469	10.2927	10.2977	10.0602	10.0975	10.3332	10.1398	10.26	10.3728	9.87628	9.77361	9.83307	9.95338	9.91139	10.0427	10.0067	9.91415	9.82024	9.79509	10.0911	10.1631	10.1375	10.3211	10.0661	10.029	10.2463	9.99455	9.88496
C2orf92	6.19652	5.66608	6.02143	6.0095	6.2819	6.30356	6.22934	6.18136	6.19496	6.40452	6.68627	6.63227	5.85478	6.29548	6.0588	6.15299	6.10246	6.1387	6.89383	6.45633	5.66608	7.20445	6.11999	6.54372	6.45603	6.41276	6.5388	5.98639	6.2709
SRSF5	10.0226	9.89196	10.1969	10.4033	9.85875	9.72132	9.73475	10.1892	10.2436	10.1314	10.8238	10.5576	10.557	10.5345	10.5855	10.5797	10.4514	10.5087	10.3271	10.4633	10.5061	10.4025	10.5974	10.5393	10.2674	10.433	10.6661	10.4503	10.205
GTF3C6	11.3605	11.5573	10.563	10.4656	11.1366	11.0521	11.2283	11.0213	11.1354	11.343	10.9854	11.0212	11.1568	11.075	10.8885	11.1042	11.1435	11.1025	10.914	10.8794	11.3563	11.32	11.5264	10.7651	10.9493	11.3153	11.1499	11.5982	11.6186
PPFIA4	6.35786	7.85071	6.50237	6.51986	6.53062	6.48474	6.40776	6.72079	6.742	6.53614	6.6492	5.85198	6.28757	6.29548	6.18442	6.15299	6.05669	6.09784	6.68423	6.32383	6.61782	6.27103	6.33108	7.48799	6.9313	6.28945	6.5388	5.89281	5.88129
GIHCG	9.99759	10.4133	9.81142	9.76877	9.42075	9.44464	10.2143	9.75757	9.9135	10.0779	9.1979	8.9705	9.1949	9.38827	9.37429	9.70078	9.44512	9.47738	9.63889	9.61752	9.2253	9.25504	9.16351	9.97159	9.63939	9.87768	10.1575	9.93638	9.70035
ADAMTS9-AS2	6.79525	6.99345	7.06502	7.41142	6.431	6.75331	6.78881	6.50034	6.68904	6.76338	5.94911	6.30525	6.36577	5.86653	6.10482	6.15299	6.39142	6.00102	5.66608	5.94853	6.24367	5.66608	5.92887	6.37581	6.07772	5.66608	5.66608	7.8932	6.75903
PI4KA	8.00059	7.9126	8.1841	8.19077	8.1023	8.47692	7.77561	8.07599	7.60572	7.84501	7.63943	7.4169	7.68357	8.01397	7.79746	7.5948	7.66589	7.64031	8.00265	8.02538	8.10084	7.82043	7.78074	8.01772	7.38629	8.25229	8.22583	7.72274	7.59618
SPINDOC	6.29858	5.87553	6.20709	6.06232	6.07835	6.22928	6.06562	5.87737	6.01342	5.9992	6.01244	5.98762	5.66608	6.11288	6.00645	6.01119	6.18164	5.85975	5.94852	6.06489	6.05256	6.83712	6.15603	5.88204	5.66608	5.87531	5.96093	6.4738	6.30701
MDGA1	7.33982	6.90302	7.16428	6.84215	7.38864	7.09157	6.45775	7.04709	7.06071	7.07713	7.17475	6.95161	6.84237	7.38012	6.98438	6.80116	7.09847	6.81443	7.34728	7.21565	7.39878	7.20445	7.04253	7.23398	6.85403	7.36722	7.12375	6.77349	6.51538
LAG3	6.01445	6.02823	6.59263	6.49771	6.07835	5.96849	5.86633	6.22216	5.66608	5.93827	5.66608	5.66608	5.85478	5.94934	5.66608	5.66608	5.66608	6.09784	6.77048	6.11161	6.00103	5.99912	6.0372	5.66608	5.95765	5.66608	5.66608	5.66608	5.88129
AFF3	9.8201	9.94012	8.59996	8.1357	9.30339	9.179	8.72356	8.43523	8.93258	8.73274	7.79627	7.47042	7.72829	8.04773	7.81674	7.6851	8.12711	7.55228	7.97377	7.54158	7.84917	7.78962	7.4783	7.834	7.74406	8.47745	8.48485	7.54722	7.62308
RBSN	8.20015	8.34033	7.89675	7.79407	7.75418	7.59593	7.78917	7.80903	7.84764	7.24433	7.74841	7.40116	7.40032	7.73585	7.78444	7.6851	7.54695	7.69577	7.57377	7.31822	7.45763	7.78337	7.32806	7.62902	7.58636	7.54012	7.63867	7.88519	7.95033
ANKS1A	7.59496	7.22626	7.59618	7.46404	7.64643	7.79474	7.20748	7.46276	7.44721	7.75849	7.84243	8.16355	7.80744	7.54631	7.66817	7.69955	7.90483	7.53699	7.49154	7.47447	7.97548	7.72571	7.88206	6.85492	7.10871	6.96287	7.03109	8.58924	8.36266
FMC1	10.6424	10.1701	10.3993	10.3284	10.2307	10.1064	10.2297	10.2397	10.0716	10.6778	10.3414	10.4379	10.2245	10.306	10.2527	10.3383	10.3179	10.5187	10.1472	10.112	10.1908	10.4159	10.3876	9.95341	9.74676	10.1332	10.4698	9.94746	9.86928
KIFC2	6.55368	6.51801	6.5488	6.37549	6.73587	6.56056	6.22934	6.54946	6.5723	6.51577	6.66793	6.35554	6.51897	6.50533	6.49049	6.40527	6.60893	6.40849	6.70216	6.86446	6.96462	6.40435	6.50683	6.83717	6.3137	6.51711	6.95962	6.98177	6.56534
TBC1D8	7.59496	7.57726	7.01177	7.15178	7.16001	7.42304	7.1172	7.00436	7.42927	7.05433	6.92484	7.17485	6.93326	6.98076	7.27568	7.01453	7.26776	6.70503	6.95015	7.38504	7.29064	7.27275	7.0206	7.06112	6.94606	7.3036	7.09807	7.42639	7.34585
TBC1D8-AS1	5.66608	5.66608	6.16737	6.10874	6.07835	5.88011	5.66608	5.96463	6.11378	5.66608	6.19348	6.64875	6.53845	5.66608	5.94421	5.86564	6.10246	5.85975	5.66608	6.26196	6.52033	5.66608	6.11999	5.66608	6.16939	6.2543	6.02688	6.61196	6.09531
SNORD89	6.26659	6.13281	6.07606	5.86467	6.02342	5.96849	6.06562	6.22216	6.19496	5.85869	6.15475	6.08062	6.04268	6.22991	5.8629	6.29273	6.14376	6.1387	6.38001	6.22832	5.66608	5.66608	5.85203	6.61554	6.52934	6.4403	6.28781	6.55957	6.09531
DARS1	10.2806	10.1416	10.0818	10.2482	10.4065	10.3328	10.2943	10.2972	10.6706	10.599	10.805	10.7652	10.8925	10.7985	10.6567	10.6626	10.7913	10.5348	10.6824	10.4969	10.2873	10.2667	10.5272	10.5829	10.7129	10.6045	10.5571	10.2396	10.3411
ELK4	7.93504	8.60246	7.70688	7.70516	7.81193	7.98049	8.24184	8.21929	7.66688	8.12911	7.84889	7.76851	8.03468	7.68557	7.66817	8.0223	7.57013	8.16406	8.14357	7.93831	8.08074	7.99682	8.3213	7.50774	8.17102	7.74627	7.60528	8.26711	8.39778
HIGD2A	10.7327	10.5415	10.7979	10.802	10.7904	10.7034	10.8194	10.9609	10.7068	11.1829	10.8478	10.9273	10.9784	10.9423	10.7683	10.9423	10.8642	11.1073	10.8205	10.9149	11.0343	10.881	11.1962	10.7432	10.5011	10.6447	10.7709	10.841	10.6293
BIN3	6.69197	6.93406	6.89637	7.21708	6.96247	6.91232	7.14046	7.22696	7.02268	6.97047	7.32129	6.92767	7.44836	7.70736	7.40637	7.25549	7.08698	7.52927	7.18297	7.31822	6.81448	6.79342	6.9158	7.94308	7.20505	7.3978	7.2325	6.77349	6.86839
RNASEL	7.13702	7.3585	7.59618	7.64722	7.5973	7.7793	7.12889	7.28484	6.99655	7.17422	7.91182	7.57782	7.64396	7.61786	7.37955	7.27596	7.49113	7.52151	6.99046	7.68787	7.22263	7.43202	7.6121	7.5368	7.14582	8.28826	7.74151	7.39125	7.60521
PPIAL4A	6.26659	6.35481	6.37153	6.60268	6.21009	6.48474	6.19338	5.96463	6.11378	6.32798	6.48166	6.27845	6.57603	6.19391	6.3139	6.19159	6.36555	6.1387	6.06488	5.94853	6.47764	6.55579	6.69662	5.88204	5.95765	6.21678	6.35228	5.66608	5.97015
MAP2K7	6.06802	5.66608	5.95647	5.9467	6.12662	6.14293	6.11243	6.08755	6.15612	6.30025	6.0657	6.18936	6.08684	6.57053	6.3422	6.15299	6.28091	6.1387	6.35253	6.22832	6.13872	6.35435	6.15603	6.27298	5.95765	6.2543	6.25275	6.55957	6.48913
XPO7	8.11211	8.54037	7.89019	7.96137	8.45073	8.42506	8.02334	8.00138	7.91715	8.19509	8.21802	7.58466	8.03468	8.00252	7.91503	7.58698	7.72143	7.84304	7.93825	7.77228	7.82484	8.03877	7.90355	8.13152	8.12176	8.23131	8.1159	7.86085	8.47486
SLC2A8	6.46241	6.35481	6.07606	6.40171	6.2819	6.36959	6.19338	6.39102	6.15612	6.49483	6.35393	6.59832	8.0835	6.48231	6.53381	6.35148	6.52925	6.68827	6.8494	7.23691	6.59924	5.85864	6.40236	7.5175	6.86997	6.51711	7.085	6.34079	6.23235
MRPS9-AS1	8.44301	8.68117	8.62319	8.65996	8.63566	8.35611	8.74042	8.61378	8.49814	8.36364	8.33962	8.79575	8.99105	8.38973	8.44208	8.52743	8.45815	8.89331	8.31271	8.19909	8.16415	7.83857	8.24081	7.56518	8.20814	8.00137	7.82254	8.42142	8.61724
GRID2	5.66608	5.96203	5.87159	5.86467	6.21009	6.36959	6.70403	6.0314	6.01342	6.40452	8.47587	6.99788	8.22452	7.57062	7.05879	7.69955	7.73494	7.99712	6.9772	7.50006	6.09786	6.51556	6.74181	6.40671	6.48127	7.27045	6.85035	6.41053	7.37876
LINC01918	6.2327	5.96203	6.24397	5.9467	6.34577	6.03611	6.01237	5.96463	5.86694	6.0955	5.94911	6.08062	5.85478	5.66608	5.66608	5.66608	5.86183	6.05255	5.66608	5.66608	5.93977	6.0954	6.15603	5.66608	5.66608	6.08345	6.72722	5.66608	5.66608
C21orf91	8.76414	9.25476	8.76545	8.88528	8.90765	9.34575	10.3518	9.41489	9.301	9.83107	8.1059	8.67399	8.79062	8.73938	8.9367	9.27833	8.82801	9.03755	8.28979	8.10182	8.56901	8.49488	8.41203	8.22521	8.67394	8.12695	7.99621	9.80838	9.80298
PLGLA	6.1151	6.0839	6.37153	5.9467	6.12662	5.96849	6.06562	5.96463	5.94991	6.13615	5.94911	5.98762	5.85478	6.06603	5.94421	6.01119	6.05669	6.05255	6.06488	6.01173	6.05256	6.68267	6.0372	6.09679	6.12592	6.35408	6.02688	6.61196	6.54076
LINC01886	7.28981	6.21737	6.12407	5.9467	9.07491	9.02804	7.85495	7.94922	8.13265	11.1693	8.19831	9.72822	8.5084	9.39674	8.39309	8.55432	9.63288	8.45828	9.44344	8.70231	8.76697	8.96445	8.94387	8.4824	8.28935	9.05269	8.91111	8.29109	7.83516
GLI4	6.46241	6.8036	6.5488	6.58276	6.2819	6.45767	6.35379	6.59569	6.19496	6.4282	6.68627	6.11987	6.6955	6.52768	6.3422	6.54559	6.28091	6.56073	7.04189	6.38003	6.24367	5.99912	6.25049	7.00192	6.86997	6.17637	6.5388	6.63695	6.58918
ABCA8	9.03631	9.46092	6.31112	6.37549	7.95874	6.99076	8.99152	8.87748	10.1325	8.41552	8.30793	7.91895	8.05442	8.73601	8.19681	8.81392	8.26477	8.74517	9.20493	9.48756	8.18305	8.5704	8.82657	9.41957	8.53675	8.66721	8.5194	9.1277	8.50727
ANGPTL6	6.903	6.73105	6.71179	6.84215	6.63946	6.62976	6.40776	6.88101	6.70705	6.64856	7.39746	7.08475	6.59418	6.75689	6.72125	6.76885	6.64604	6.76912	6.29369	6.78683	6.43232	6.93207	6.90346	6.9392	6.63803	7.33584	7.085	6.73025	6.63488
GCC2-AS1	6.48629	7.00779	6.27852	6.28969	6.5536	6.40023	6.75583	6.66051	6.75899	6.63086	6.527	6.27845	6.55747	6.75689	6.53381	6.60715	6.54993	6.63596	6.62812	6.78683	6.45534	6.37982	6.44599	7.38412	6.86997	6.4403	6.28781	6.75213	6.67824
CFAP410	7.33982	6.17691	7.12809	7.30853	7.04589	6.73387	6.64901	6.52529	6.77567	6.30025	7.46037	6.85224	6.75707	6.50533	6.98438	6.50171	6.91165	6.76912	6.43179	6.19241	7.00199	7.40691	7.03163	6.61554	6.07772	5.66608	6.38219	6.63695	6.91878
OFD1	8.47621	8.22291	8.24098	8.33936	8.48545	8.19554	8.29832	8.70091	8.78376	8.50278	8.33064	8.2811	8.22883	8.09148	8.17261	8.16087	8.08138	8.20622	7.75854	7.68787	8.09083	7.94245	8.11495	7.68979	7.72161	7.73095	7.97093	8.5602	8.38284
NACA	13.0037	13.2236	12.8345	12.8301	12.7682	12.7164	13.3471	12.9886	13.1732	13.0743	12.5994	12.7346	12.7492	12.6662	12.6513	13.0163	12.8385	12.8751	12.6026	12.6381	12.6621	12.7018	12.8544	12.9063	13.061	12.7048	12.7331	12.8107	12.6867
LOC101927278	5.66608	6.13281	5.66608	5.66608	6.31468	5.96849	5.94905	6.26004	6.01342	5.9992	6.19348	5.85198	6.12668	6.19391	6.14633	6.01119	5.9427	6.30368	6.4563	5.94853	6.17622	5.85864	5.66608	5.88204	6.20927	6.2543	6.13107	6.79438	6.81528
SH3RF3-AS1	5.95075	6.0839	5.95647	6.25814	5.95809	6.26763	6.4815	6.0314	6.68904	5.66608	5.86637	5.85198	5.99246	5.66608	5.66608	5.86564	5.86183	5.66608	6.06488	6.11161	5.85975	5.66608	5.85203	5.88204	6.02287	5.87531	6.13107	5.66608	5.66608
LONP1	6.94581	6.58785	7.02533	7.14052	7.04589	7.09157	7.09344	6.88101	7.24391	6.85153	7.29141	6.79851	6.95778	7.35167	7.33346	7.08891	7.36217	6.93889	6.93636	6.83416	6.98968	7.20445	6.9158	8.11934	6.88566	6.51711	7.13636	7.55764	7.54058
RNLS	7.53805	7.55084	7.28786	7.30853	7.81898	7.55027	7.91145	8.00776	7.67433	6.86547	7.56926	7.50727	8.07388	7.87594	7.47511	7.69955	7.58535	8.10075	7.9502	7.75169	7.31862	6.94493	7.47084	8.59935	8.31377	7.18918	7.29964	7.83604	7.70884
RBBP5	8.04632	8.33543	8.24603	8.16601	8.06783	7.97381	8.14218	7.71706	8.09007	8.04953	7.95416	7.62494	8.06418	7.74987	7.7242	7.82275	8.08138	7.77469	7.78578	7.77228	7.6822	7.48868	7.70852	7.81875	7.66765	7.29265	7.62209	7.9783	8.08775
DRGX	6.72772	6.49326	5.66608	5.66608	6.2819	5.96849	6.26305	5.96463	6.15612	5.66608	5.86637	5.66608	5.66608	5.86653	5.66608	5.86564	5.86183	5.85975	6.64724	6.19241	5.66608	5.99912	5.85203	5.66608	5.87242	6.5643	6.9888	5.89281	5.88129
MRPL28	8.38729	7.6201	9.42003	10.0588	8.27765	8.45359	8.32118	8.40706	8.32753	8.63258	8.49998	8.7846	8.7139	8.54879	8.82539	8.40167	8.36065	8.5147	9.16593	8.61376	8.42732	8.54924	8.54119	8.66672	8.74667	8.22069	8.73256	7.56797	7.84266
RGPD6	11.55	11.8778	10.661	10.3456	11.8309	11.4729	11.7735	11.6953	11.7731	11.9139	11.0192	11.0519	10.7799	10.9139	11.0602	11.0706	11.0175	11.1827	11.1104	11.155	10.9398	11.2292	10.7736	10.6179	11.0059	11.4643	11.2403	11.5639	11.5797
SUPT4H1	7.96524	7.50551	7.82961	8.00149	7.98995	7.91211	7.97151	8.10589	7.87969	8.02888	7.92406	8.21095	8.45099	7.96757	7.92682	7.99965	8.07101	8.25604	7.93224	7.97965	8.01858	7.46472	8.1104	8.22521	7.91742	7.74627	8.26742	7.86901	7.67523
LIMS3-LOC440895	7.98891	9.71494	6.96999	6.87182	7.20719	7.60486	8.01768	8.23013	7.75346	7.528	7.46909	6.90315	7.29805	7.61786	7.56375	8.2057	7.54695	7.62606	6.80284	7.328	7.73591	7.15304	7.24967	9.70728	8.516	7.48516	7.43319	8.34357	7.3234
LOC440895	6.19652	7.80046	5.66608	5.86467	6.12662	6.56056	7.17447	6.77728	6.67066	6.4282	6.19348	5.85198	6.28757	6.50533	6.21979	6.52396	6.18164	6.17619	5.86595	5.86596	6.35825	6.0954	6.35572	9.09864	7.13359	6.54106	6.35228	6.37659	6.19082
LOC100288570	6.19652	7.80046	5.66608	5.86467	6.12662	6.56056	7.17447	6.77728	6.67066	6.4282	6.19348	5.85198	6.28757	6.50533	6.21979	6.52396	6.18164	6.17619	5.86595	5.86596	6.35825	6.0954	6.35572	9.09864	7.13359	6.54106	6.35228	6.37659	6.19082
LOC100507334	5.86754	6.35481	5.66608	5.86467	6.07835	6.36959	6.5045	6.66051	6.26483	6.32798	6.0657	5.9288	6.53845	6.01272	6.0588	6.35148	6.18164	6.17619	5.66608	5.86596	6.17622	5.66608	6.0372	7.28226	6.40267	5.96171	6.02688	6.50348	5.97015
LRRC8C	6.903	7.19069	7.75884	7.71925	6.80622	7.28082	7.43349	7.00436	7.0097	6.69959	6.99303	7.11561	6.64635	6.66872	6.94509	7.28606	7.18628	6.87169	6.2283	6.84943	6.87174	7.30083	7.06403	6.81909	6.55228	6.71089	6.70821	7.53671	7.17873
WDR24	5.66608	5.66608	5.87159	6.40171	6.02342	6.09297	5.94905	5.96463	5.86694	6.13615	6.01244	5.66608	6.72681	6.06603	6.0588	5.66608	5.66608	5.93976	5.86595	5.66608	6.05256	5.66608	6.0372	6.34339	5.87242	5.87531	6.38219	5.66608	6.09531
ADPRM	9.248	9.56923	9.3087	9.11279	9.41633	9.32055	10.1334	9.62578	9.4739	9.83682	8.86896	9.12599	8.99851	9.0354	9.01611	9.42115	9.12786	9.51781	8.79519	8.83329	8.99119	9.25719	9.16136	8.58198	8.84256	9.05854	8.95867	9.5367	9.48609
LOC105373553	6.53187	6.29012	6.20709	6.22471	7.2961	7.18384	7.0059	7.42321	7.39257	8.11454	6.85173	7.30212	6.84237	6.64998	7.02223	6.90639	7.02765	6.87169	6.50297	6.90824	7.06146	6.69935	6.727	6.43627	6.3137	7.07526	7.49017	6.92914	6.54076
C3orf14	12.1824	11.8001	12.4926	12.5933	12.2934	12.1168	12.4824	12.4272	12.1865	12.8948	12.0791	12.636	12.5898	12.5005	12.5337	12.4788	12.4103	12.8057	12.3116	12.2331	12.6161	12.4182	12.5516	11.5663	11.5575	12.4912	12.6034	12.3416	12.2776
SHPK	6.19652	6.02823	6.27852	6.25814	6.53062	6.40023	6.15465	6.47453	6.32699	6.20808	6.32516	6.1559	5.93276	6.26365	6.3422	6.06426	6.10246	6.1387	5.66608	6.01173	6.21104	6.85126	6.11999	6.5923	5.87242	6.02784	6.02688	6.63695	6.46192
SPTAN1	10.3514	10.2435	9.54348	9.27532	9.8925	10.0076	9.70105	9.69605	9.76237	9.45998	9.55636	9.42963	9.40513	9.61031	9.35344	9.57521	9.73346	9.36293	9.58835	9.55871	9.50701	9.49985	9.52808	9.54434	9.35606	9.79992	9.82055	9.66784	9.43483
DOLK	6.29858	6.29012	8.07986	8.23422	6.71741	6.65161	6.83621	6.88101	6.80816	7.07713	7.01911	6.68078	6.80068	6.75689	6.80181	6.86267	6.76471	6.93889	7.10288	7.26807	7.13959	7.16351	7.27639	8.17331	7.46287	6.78483	7.29964	6.50348	6.43365
GLS	10.6244	11.4651	10.5189	10.1101	11.2039	10.7725	11.2918	10.9482	11.1053	10.9125	10.3566	10.3796	10.5224	10.5143	10.5694	10.6311	10.5938	10.793	10.9023	10.7388	10.7369	10.6954	10.372	10.3779	11.0695	11.2439	10.7875	10.9912	11.1233
ZNF746	6.7621	6.76803	6.84946	6.56235	6.73587	6.87916	6.80487	6.83054	6.5723	6.77865	7.17475	6.98651	6.66305	7.13027	6.73793	7.20265	6.91165	7.0843	6.86443	6.70219	6.82911	7.72571	7.36129	6.5923	6.78749	7.04826	6.72722	7.03187	7.01265
TMEM86A	5.86754	6.21737	6.80017	7.07042	6.24716	6.73387	6.19338	6.18136	6.01342	6.47329	6.26316	6.30525	6.57603	5.94934	6.10482	6.11091	6.14376	6.09784	5.66608	5.86596	6.24367	5.9382	6.25049	5.66608	5.95765	6.02784	5.87475	5.89281	6.03814
S1PR1	6.67354	6.17691	6.52593	6.64113	6.07835	6.22928	6.32503	6.18136	6.52937	6.71597	7.19686	7.02027	6.72681	6.32569	6.80181	7.23464	7.25789	6.47761	6.58853	6.52528	6.82911	6.71572	6.92798	7.04662	6.71588	5.66608	6.25275	6.61196	6.30701
INTS13	8.51263	8.77729	8.71603	8.67731	8.63181	8.65883	8.99152	8.92083	8.83513	9.02203	8.87507	9.09488	8.88503	8.53718	8.90537	9.13474	8.88696	9.04515	8.67451	8.88244	8.62119	8.52775	8.5676	8.8441	9.29244	8.52524	8.66506	9.38415	9.20353
UPF3B	8.76414	8.54881	8.44307	8.47342	8.73589	8.69094	8.45501	8.83624	8.59125	8.9464	8.93182	8.71577	8.80775	9.0051	8.97011	8.78196	8.76649	8.90172	8.88539	8.84883	8.92402	8.77517	8.71342	9.34013	8.87851	8.71274	8.92075	8.93175	8.76176
PDPR	8.32923	8.4798	7.47476	6.94236	8.3218	7.99375	8.15249	7.73285	8.00641	8.15778	7.95416	7.45537	7.64396	7.52152	7.31452	7.76944	8.06055	7.73583	7.7654	7.55781	7.91383	7.87995	7.99615	7.08953	7.01689	7.33584	7.94516	8.22409	8.04349
ARID3A	7.05202	7.07668	6.67388	6.64113	7.52866	7.41268	7.39715	7.21503	7.23329	6.94522	6.88162	6.93971	7.06153	6.70504	6.95835	6.80116	6.86985	6.95181	7.58171	7.11472	7.15031	6.99482	6.92798	6.80066	7.33582	7.0345	7.36314	6.83482	7.11256
S1PR3	7.40648	7.11601	7.07793	7.50623	6.31468	6.73387	7.06914	7.00436	6.52937	7.54324	7.49491	7.50727	7.19575	7.14185	6.81712	7.84861	6.93858	7.47386	7.92013	7.86428	6.27447	6.74759	7.33645	7.3172	7.54366	6.86976	6.97431	6.70784	6.65684
HOXC4	7.1014	6.46765	6.27852	6.18903	7.24134	6.94442	7.05679	6.97488	7.06071	6.49483	6.35393	6.52584	6.55747	6.4085	6.3422	6.40527	6.508	6.52029	7.52509	6.78683	6.47764	6.35435	6.50683	6.14719	6.20927	6.13231	6.41081	6.30284	6.2709
PDGFRL	7.72335	7.46801	6.69304	7.00834	6.77171	6.58429	6.9795	7.29608	8.0405	7.27311	6.97975	7.0422	7.14603	7.30266	7.10568	7.25549	7.10983	6.91254	7.59742	7.59747	7.78114	7.37259	7.95579	9.23965	8.68138	7.86271	7.79365	7.59847	7.09884
UNC119	7.5297	7.29425	8.07414	8.3784	7.75418	7.74785	7.57692	7.77909	7.44721	7.63799	8.14775	8.06346	8.68013	7.80445	7.81674	7.80963	7.90483	8.2016	8.15382	8.19909	7.38143	6.85126	7.5364	8.26425	7.99317	7.61825	8.32263	7.25271	7.2653
SIPA1L3	6.50942	6.25493	6.71179	6.60268	6.69857	6.77235	6.73889	6.63945	6.32699	6.83739	6.48166	6.40217	6.51897	6.57053	6.21979	6.43063	6.41632	6.61778	6.32381	6.15375	6.45534	6.68267	7.0851	6.40671	6.24629	6.49238	6.6486	6.70784	6.7969
TPT1-AS1	8.80685	8.47093	8.29557	8.3954	8.44191	8.44415	8.15249	8.35387	8.55706	8.38382	8.6651	8.7846	8.63272	8.83049	8.84656	8.61024	8.81895	8.47734	8.66397	8.79847	8.69436	8.62532	8.53785	9.07423	8.76778	8.34293	8.27763	8.47445	8.33182
ITGA8	6.74507	6.65216	6.07606	6.0095	6.96247	6.53611	6.19338	6.63945	6.77567	6.94522	8.05168	7.38521	7.60997	6.92581	7.27568	6.92055	7.25789	7.11777	7.43053	7.24739	7.61895	6.86519	7.0851	6.54372	6.69705	6.72994	7.40367	7.01543	6.93504
PGM5P4-AS1	5.95075	5.66608	6.5488	6.56235	5.66608	5.88011	5.66608	5.87737	5.66608	5.66608	5.86637	5.66608	5.66608	6.38204	6.39528	6.01119	5.86183	6.00102	5.66608	5.66608	5.85975	6.2404	5.66608	7.38412	6.07772	6.08345	6.13107	6.34079	6.14553
PGM5P4	6.1151	5.66608	6.20709	6.0095	5.87274	6.03611	5.66608	5.66608	5.66608	5.93827	6.11252	6.90315	5.85478	6.48231	6.14633	6.22744	6.28091	6.17619	5.66608	5.86596	5.85975	6.4731	5.9877	6.95524	6.55228	6.49238	5.96093	6.21863	6.03814
WASH2P	6.55368	6.38483	6.71179	6.76367	6.65961	6.75331	6.59021	6.72079	6.742	6.83739	6.5487	6.61547	6.51897	6.6112	6.63274	6.58715	6.664	6.47761	6.26194	6.40641	6.65379	6.53594	6.56313	6.51827	6.24629	6.63026	6.70821	6.58619	6.40419
DDX11L2	6.29858	6.02823	6.50237	6.62212	6.59765	6.36959	5.86633	6.22216	6.40996	6.49483	6.45791	6.37927	6.12668	5.94934	6.10482	5.86564	6.00462	5.93976	6.01172	5.94853	6.05256	6.0954	6.08073	5.88204	6.07772	6.02784	6.08234	6.44287	6.7395
RPL23AP7	9.4426	10.0214	9.18019	9.39857	9.19891	9.36805	10.4369	9.65155	9.6353	9.19401	8.53927	8.54062	8.82747	8.77915	8.66405	9.10677	8.67557	9.04768	8.87935	8.76932	8.54758	8.84017	9.00983	9.0368	9.23841	8.45067	8.37096	9.33699	9.54439
SMC1B	6.5956	6.13281	6.12407	6.06232	6.431	6.36959	6.06562	6.41998	6.06683	6.69959	6.59039	6.74154	6.31475	5.86653	6.21979	6.15299	6.28091	6.35822	5.94852	6.503	6.56077	6.17332	6.37945	6.19263	5.95765	5.66608	6.02688	6.11815	5.88129
PRR5	6.69197	6.0839	6.34205	6.65971	6.24716	6.60734	6.61028	6.18136	5.94991	6.63086	5.66608	6.64875	6.49897	6.50533	6.66923	6.19159	6.31044	6.56073	6.06488	6.01173	7.1922	6.55579	6.46684	6.34339	6.37435	6.13231	5.87475	6.05798	6.14553
SERHL2	6.88831	6.13281	6.69304	7.2276	6.40378	6.42954	6.40776	6.70115	6.50698	6.74784	6.15475	6.08062	6.85588	6.86772	6.0588	6.22744	6.2498	6.33155	6.70216	6.15375	5.93977	5.66608	6.11999	6.40671	5.87242	6.17637	6.5388	6.75213	6.43365
SYPL1	9.83117	10.4414	9.70625	9.96846	9.95772	10.0123	10.855	10.4069	10.6706	10.1007	10.1136	10.2413	10.3854	9.95481	10.2538	10.5547	10.1683	10.3279	10.4662	10.4381	10.1307	10.1072	10.3166	10.3816	11.0555	9.73598	9.71637	10.1751	10.2793
PODXL2	6.79525	6.41355	6.80017	7.24837	6.61882	6.91232	6.4815	6.79537	6.70705	6.63086	6.83643	7.33606	6.66305	6.38204	6.77042	6.58715	6.58974	6.47761	6.32381	6.71976	6.58023	6.68267	6.75639	6.40671	6.55228	6.93277	7.01718	6.50348	6.48913
C7orf31	7.7089	6.17691	6.31112	6.8571	6.78912	8.79787	7.08136	7.04709	7.44721	7.78381	6.93885	6.18936	5.93276	5.94934	5.94421	6.11091	6.14376	5.85975	5.94852	6.01173	5.66608	6.17332	6.30541	6.03943	5.66608	5.66608	6.13107	6.21863	6.2709
ACTR3-AS1	6.32893	6.78599	6.20709	6.22471	6.40378	6.42954	6.66774	6.36076	6.63269	6.66591	6.32516	5.9288	6.08684	6.35448	6.00645	6.15299	6.18164	6.05255	6.1924	6.35255	5.93977	6.17332	6.25049	6.90634	6.3137	6.41276	6.17502	6.37659	6.51538
TRRAP	7.4784	7.10305	7.42832	7.2276	7.89403	7.55027	7.39715	7.2735	7.58995	7.32862	7.7131	7.47042	7.35029	7.25152	7.25577	7.1808	7.54695	7.31855	7.65839	7.54158	7.39878	7.69923	7.5851	7.19639	7.10871	7.15249	7.62209	7.66689	7.87954
PURPL	6.65472	6.78599	9.24836	9.61533	10.9351	10.9594	11.018	11.0281	11.4622	11.4247	11.4931	11.5636	11.565	11.4042	11.8931	11.484	11.5305	11.264	11.1193	11.5035	12.152	12.0178	11.8424	10.7614	10.8454	11.098	10.8858	12.3034	12.3984
HOXA-AS3	7.7089	7.31606	8.81654	8.67731	7.6221	7.67415	7.34049	7.52904	7.14459	7.67262	7.5285	7.98567	7.44048	7.45287	7.70348	7.4975	7.56245	7.74239	7.75164	8.11765	7.55236	7.69923	7.4173	7.45775	7.43472	8.10971	8.1273	7.305	7.25333
MRPL47	11.6703	11.6939	12.0004	11.974	11.8139	11.5797	12.1931	11.9738	11.9013	11.9573	11.5826	11.766	11.7553	11.5802	11.5615	11.8228	11.6293	12.0193	11.5218	11.4461	11.48	11.5632	11.7342	11.2811	11.515	11.4714	11.5968	11.7502	11.7581
VNN2	6.26659	5.87553	6.91153	7.20645	5.66608	5.88011	5.66608	5.66608	5.66608	5.66608	6.66793	8.15475	6.12668	6.11288	6.91804	6.68271	6.69885	6.17619	5.86595	6.06489	6.17622	7.05402	6.25049	5.88204	6.02287	6.08345	6.21533	6.50348	6.54076
DPP10-AS1	5.66608	5.66608	6.67388	6.92864	6.73587	6.56056	6.01237	6.22216	6.23103	6.40452	6.89624	6.71168	7.02806	6.32569	6.70425	6.15299	6.41632	6.38383	6.77048	7.0293	7.25227	6.68267	6.81251	6.14719	6.3137	6.76689	6.79954	6.30284	6.75903
LCA5	9.43223	9.22903	8.10808	8.18092	8.60846	8.80885	8.93135	8.8876	8.61728	8.60552	7.9601	8.49315	8.54653	8.51761	8.52764	8.5807	8.45815	8.5618	8.94728	8.76932	8.9727	8.50592	8.68063	8.35468	8.45183	9.31201	9.25067	9.17904	8.92372
PTCH2	5.86754	6.17691	5.95647	5.86467	5.87274	6.03611	5.94905	5.96463	5.94991	5.66608	5.86637	5.66608	5.85478	6.11288	6.18442	6.15299	6.00462	5.85975	6.01172	5.86596	5.93977	5.85864	5.66608	5.66608	5.66608	5.96171	6.02688	6.21863	5.97015
ATP8B2	6.67354	6.17691	6.37153	6.31963	6.91811	6.58429	6.54852	6.63945	7.03551	6.53614	6.527	6.92767	6.31475	6.38204	6.72125	6.43063	6.62769	6.4553	6.29369	6.32383	6.54081	6.77839	6.35572	6.83717	6.88566	6.35408	6.58451	7.064	6.99758
RTN4R	6.35786	5.66608	6.95569	7.53086	5.95809	6.09297	5.66608	5.87737	5.66608	6.61277	6.0657	6.11987	6.04268	6.11288	6.00645	5.86564	5.86183	5.93976	6.50297	5.94853	5.93977	6.05036	6.08073	5.66608	5.66608	5.66608	5.66608	5.66608	5.88129
ARSA	6.74507	6.90302	6.37153	6.56235	6.71741	6.87916	6.45775	6.79537	6.80816	6.556	7.05705	6.97501	7.02806	6.63082	6.91804	6.70061	6.74869	6.5992	6.66593	7.07893	7.25227	6.83712	7.12606	6.78186	6.83782	6.7486	6.70821	7.27915	7.229
GALK1	6.19652	6.35481	6.52593	6.34817	6.31468	6.56056	6.4815	6.50034	6.32699	6.35451	6.89624	7.10542	6.47843	6.4085	6.86165	7.11261	6.64604	6.73764	6.71973	6.45633	6.54081	7.00692	6.46684	5.9712	6.61742	6.78483	6.6486	6.41053	6.46192
PCYOX1L	6.8429	7.08995	7.26635	7.41142	7.5973	8.01989	7.42451	7.32916	7.3738	7.12134	7.83593	7.36089	7.74079	7.67822	7.63921	7.46329	7.72143	7.31855	7.18297	7.49159	7.482	7.42371	7.50041	7.49791	7.10871	7.41777	7.36314	7.46054	7.6407
UGP2	10.148	10.3589	10.1661	10.1523	10.023	9.61574	10.2943	10.4402	10.609	9.88893	9.95982	9.93706	9.8427	9.9259	9.73938	10.1155	9.77428	10.1007	10.1743	10.1159	9.63946	9.81014	9.99513	10.3224	10.6544	9.93572	9.68489	9.97301	9.79009
MDS2	5.66608	5.66608	6.16737	6.34817	5.66608	5.66608	5.86633	5.66608	6.01342	6.05045	6.01244	6.08062	5.99246	5.66608	5.94421	6.06426	6.00462	5.85975	6.01172	5.94853	6.00103	5.85864	6.0372	5.9712	6.59628	5.87531	6.28781	6.21863	6.14553
HOXC13	6.06802	6.60984	6.16737	6.0095	6.85574	6.77235	6.56964	6.59569	6.70705	6.57537	6.4079	5.98762	6.19719	6.57053	6.44448	6.29273	6.3386	6.24365	6.62812	6.48003	6.43232	6.37982	6.08073	6.56838	6.28098	6.63026	6.41081	6.171	6.14553
TULP4	9.52102	9.27752	9.81806	9.44744	9.52509	9.24485	8.97742	9.25818	9.26887	9.00671	9.06844	8.96558	8.81341	9.23346	9.17229	8.9778	9.13998	9.04515	9.41468	9.1905	9.42625	9.44436	8.98818	9.59861	9.43233	9.09601	9.12609	9.00488	8.8215
TRAF7	6.43772	6.32332	6.73017	6.82696	6.5536	6.51086	6.59021	6.44778	6.4601	6.37999	6.38147	6.44579	6.51897	6.35448	6.36928	6.35148	6.44036	6.43229	6.62812	6.73699	6.40852	6.35435	6.52605	6.80066	6.65816	6.41276	6.58451	6.50348	6.58918
NAALAD2	6.67354	6.54198	6.78316	6.84215	7.49286	7.04952	7.64665	8.33401	8.51013	7.81477	7.03191	7.18443	6.66305	6.7899	7.03456	7.12427	6.8112	7.0614	6.32381	6.52528	6.75356	6.90585	6.77074	6.54372	6.50569	6.63026	6.66893	7.88519	7.28889
ITPR3	5.95075	6.17691	6.27852	6.37549	6.50693	6.03611	5.86633	5.87737	5.94991	5.85869	6.19348	5.9288	6.16323	6.06603	6.18442	5.66608	5.9427	6.00102	6.43179	6.32383	6.81448	7.51218	6.58104	6.03943	6.12592	6.4403	6.13107	5.66608	6.09531
SH3BP5	8.62759	8.34521	7.63683	7.42035	9.11106	9.43763	8.35256	8.37345	8.26244	8.89733	8.42634	8.63094	8.46556	8.38973	8.24395	8.16087	8.64161	8.14006	8.88237	8.94446	8.79439	8.75691	8.7824	8.64183	8.83592	9.09317	8.83151	8.68191	8.8031
EFNA4	6.57491	7.14146	6.31112	6.15062	6.24716	6.18797	6.38133	6.29552	6.48391	6.69959	6.29497	5.9288	6.12668	6.32569	6.10482	6.32281	6.28091	6.17619	6.73696	6.48003	6.38386	6.2404	6.27861	7.75588	6.80457	6.32262	6.66893	6.37659	6.14553
DRG1	10.4294	10.6389	10.6265	10.9345	9.82084	10.0525	10.5212	10.3084	10.3424	10.4233	10.2455	10.444	10.4114	10.1929	10.265	10.6275	10.3503	10.3864	10.0373	10.4482	9.79692	9.7984	10.1686	10.5215	10.5063	10.0349	9.99814	10.2635	10.0926
ATP5MG	13.1505	12.9504	13.6448	13.7487	13.6719	13.5383	13.6084	13.7942	13.7394	13.4406	13.5481	13.6939	13.7271	13.5061	13.5506	13.565	13.5505	13.6651	13.3433	13.3863	13.629	13.3498	13.646	12.9427	12.919	13.3042	13.4919	13.3705	13.2246
LOC107985820	5.95075	5.66608	6.07606	5.86467	6.07835	5.66608	5.86633	6.63945	6.9282	5.85869	6.01244	5.9288	5.85478	6.11288	5.8629	6.06426	5.86183	6.09784	5.66608	5.66608	5.66608	5.66608	5.66608	6.09679	5.95765	5.87531	5.96093	6.21863	5.66608
NPAS3	6.1151	6.02823	6.07606	6.0095	6.12662	5.88011	6.11243	7.21503	6.15612	8.2314	6.22946	5.85198	5.66608	5.86653	6.00645	5.94808	5.66608	6.4553	5.86595	6.06489	5.66608	5.66608	5.66608	6.19263	5.66608	5.66608	5.66608	7.90117	6.85101
MAST3	7.03931	7.62849	7.17608	6.96926	7.03243	7.03513	6.59021	6.52529	6.742	6.61277	7.46037	6.46663	6.94559	7.33231	7.10568	6.81691	7.18628	6.73764	7.50002	7.39428	7.20243	7.27275	6.87832	8.34434	7.38629	7.27045	7.3734	6.44287	6.58918
ERMN	6.01445	6.60984	5.66608	5.66608	6.17016	6.30356	6.86656	6.18136	6.79205	6.40452	6.77268	6.27845	7.51704	6.88256	7.38855	6.76885	6.95178	6.56073	6.38001	6.80287	7.3278	6.80821	7.13606	8.04385	6.9011	6.83668	7.05839	6.05798	6.30701
CFDP1	9.90187	9.62341	10.1425	10.2551	9.69525	9.45855	9.51373	9.83914	9.95576	9.76475	9.02252	9.2113	9.16876	9.22395	9.16271	9.10163	9.13272	9.11657	8.88237	8.94735	9.11668	8.85739	9.03585	9.31437	9.15066	9.35058	9.30054	9.57063	9.3032
CDIPT	7.98891	7.32681	8.71243	9.384	8.1023	7.96709	7.47743	7.73285	7.70367	7.51258	7.41577	7.58466	8.01464	7.75682	7.7242	7.11261	7.49113	7.48193	7.61294	7.61299	7.93093	7.39842	7.77487	8.0243	7.41558	7.25918	7.44287	7.22566	7.44199
FAHD2A	7.99477	8.02832	7.66061	7.72623	7.44659	7.55954	7.39715	7.53823	7.64429	7.54324	8.23261	7.70185	7.63047	7.74987	7.73783	7.82275	7.69396	7.58232	8.02532	7.85153	7.30937	7.69923	7.57138	7.94308	8.04137	7.88343	8.00867	7.21188	7.28889
PRELID3B	9.79285	10.158	10.017	9.94037	10.2493	10.5107	10.1951	10.0218	9.65846	9.55038	10.908	10.9236	11.1661	10.9408	11.0925	10.9387	11.0181	11.1085	10.1081	10.1902	10.7954	10.5907	10.5181	10.2212	10.3732	10.952	10.8703	9.69224	9.88323
HMG20B	7.16015	6.93406	7.07793	7.20645	6.97684	6.97554	6.86656	7.06096	7.10942	7.07713	7.52019	7.14562	7.27104	7.39873	7.39749	7.25549	7.27755	7.20237	7.71657	7.56584	7.1922	7.17389	7.16555	7.87137	7.35627	7.48516	7.97093	6.75213	6.69913
TSPAN18	8.54423	7.32681	7.53695	7.57871	7.58892	6.91232	7.12889	7.10154	7.15606	6.57537	6.15475	6.50662	6.43553	6.35448	6.66923	6.22744	6.46361	6.56073	6.32381	6.38003	6.68831	6.3001	6.1895	6.49193	6.16939	6.02784	6.28781	6.44287	6.37339
MC1R	6.2327	5.87553	6.16737	6.42696	6.31468	6.09297	5.94905	6.22216	6.19496	6.4511	6.19348	6.18936	6.31475	6.50533	6.14633	5.94808	6.14376	6.17619	6.50297	6.62815	6.21104	6.0954	6.40236	6.09679	5.66608	6.32262	6.46472	6.26231	6.23235
TSPYL5	8.6603	8.24407	8.4299	8.61741	8.60059	9.11877	8.73706	8.55109	8.60618	8.21337	8.13741	8.41147	8.50135	8.13384	8.00651	8.25857	8.36905	7.9863	8.11759	7.90797	8.58662	8.36718	8.99302	7.84156	8.04727	8.16634	8.35183	8.23652	8.25156
DDT	11.3735	11.1664	11.6265	11.3486	11.4353	11.3321	11.2027	11.3726	11.0949	11.0754	11.5668	11.4211	11.4726	11.423	11.3147	11.4986	11.5913	11.6417	11.2854	11.4501	11.3941	11.1166	11.3149	11.9535	11.4702	11.1539	11.6209	11.3033	10.9358
NMNAT3	6.8429	6.29012	6.83331	6.96926	6.24716	6.62976	7.1172	6.41998	6.52937	6.32798	5.66608	5.98762	5.93276	5.86653	5.8629	6.01119	5.9427	5.85975	6.2283	5.94853	6.3037	6.13603	6.22088	5.9712	6.20927	6.13231	6.17502	6.11815	6.03814
DANCR	9.0308	8.90365	9.64782	9.48887	9.35983	9.08017	8.74377	9.43332	9.10677	9.07193	9.30759	9.38087	9.12864	9.06506	9.49336	9.10934	9.07832	9.3323	8.78552	8.81757	9.00685	8.66513	8.38618	8.44435	8.58134	8.82049	8.98646	8.75186	8.51184
RGP1	6.48629	6.99345	7.15235	6.92864	7.36869	7.63129	7.1172	7.11473	7.29558	7.43241	7.63183	6.89067	7.22457	6.99405	6.99715	7.1808	7.27755	6.85769	6.87924	6.78683	7.02618	6.87893	6.96369	6.78186	7.03049	7.24781	7.34235	6.98177	7.02751
PMF1	9.16757	8.91665	8.85286	8.8276	8.48973	8.66288	8.654	8.74253	8.52201	8.96238	8.48395	8.91547	8.5084	8.27248	8.57218	8.74926	8.65869	8.64143	8.164	8.55017	8.6246	8.45741	8.56433	8.48709	8.49494	8.22069	8.48485	8.58924	8.22933
SEMA3B-AS1	6.01445	6.38483	6.34205	6.64113	6.17016	6.71401	6.22934	6.22216	6.19496	6.53614	6.35393	6.1559	6.04268	5.86653	6.10482	6.06426	6.10246	5.93976	5.66608	6.01173	6.09786	6.13603	6.1895	6.46463	6.16939	6.17637	6.21533	6.21863	6.19082
LYRM2	10.3989	10.3012	10.1867	10.0588	10.477	10.3736	10.2485	10.374	10.411	10.158	10.0943	9.95685	9.91879	10.2823	10.1324	10.0625	10.1482	10.0516	10.1335	10.1209	10.1818	10.2773	10.0584	10.2539	9.95375	10.2872	10.2156	10.2321	10.1016
CCNJL	7.05202	7.11601	7.09069	7.3564	6.75397	7.06372	6.61028	6.94454	6.63269	7.00723	7.01911	6.64875	6.99351	6.98076	6.91804	6.78514	6.64604	6.75351	8.01969	7.46581	7.3369	7.12101	7.26755	6.9392	6.9313	7.06185	7.14884	6.58619	6.65684
GADD45G	8.97447	7.42933	6.86534	7.20645	7.67029	7.86932	7.56892	7.79414	7.67433	8.28412	9.18327	9.44728	9.36166	9.72397	9.48189	9.09905	9.25804	9.18457	8.86108	8.37497	9.14756	9.25289	9.47573	9.8783	8.74667	8.81008	9.73999	8.58924	8.54342
JTB	10.3635	10.1525	10.486	10.5507	10.2493	10.1821	10.2226	10.344	10.1627	10.7071	10.7616	10.936	10.9154	10.9169	10.8878	10.8653	10.8865	11.024	10.7461	11.0177	11.0267	10.8494	11.0078	10.9429	10.563	10.8694	10.9617	10.1059	9.91071
SUGT1	10.4449	10.3506	10.56	10.4508	10.7681	10.6897	10.6189	10.525	10.6653	10.6316	10.2408	10.6786	10.4869	10.393	10.5404	10.444	10.6696	10.4389	10.0387	10.2354	10.5632	10.3593	10.3012	10.1285	10.2478	10.5145	10.3964	10.3784	10.2701
FAR2P2	6.26659	5.96203	6.34205	6.22471	6.78912	7.06372	6.4815	7.166	6.70705	6.24054	6.45791	7.24929	6.61193	6.95365	6.5546	6.90639	6.85551	6.65375	6.06488	6.11161	6.17622	5.99912	6.1895	7.04662	7.01689	6.71089	6.32089	6.66123	6.14553
C3orf67	5.95075	5.87553	6.59263	6.58276	6.31468	6.51086	6.40776	6.75883	6.40996	5.9992	6.63005	6.90315	6.31475	6.86772	7.03456	7.01453	6.664	6.75351	6.29369	6.52528	6.45534	6.74759	6.30541	6.70259	6.42986	6.28945	6.17502	6.85442	6.40419
GOLGA5	9.2241	9.55896	8.86261	8.92631	8.83611	8.91764	9.02479	8.78656	8.96458	9.15524	9.11549	8.55718	8.66136	8.9483	8.73083	8.83898	8.72501	8.71994	9.22166	9.05021	8.65159	9.37083	9.13757	9.0145	9.05427	9.20548	9.01371	8.50023	8.84686
LINC01945	5.66608	5.66608	5.95647	6.25814	5.66608	5.96849	5.66608	5.96463	5.86694	5.85869	6.19348	5.9288	5.66608	6.01272	6.10482	6.06426	5.86183	5.66608	5.94852	6.06489	6.09786	6.90585	6.27861	5.88204	5.66608	6.21678	6.25275	6.61196	6.19082
FAM201B	6.19652	5.96203	6.20709	6.54139	5.87274	5.66608	5.66608	5.96463	6.01342	6.13615	6.48166	6.18936	5.93276	5.66608	6.0588	5.86564	5.66608	6.05255	6.1924	6.19241	6.09786	6.32782	6.11999	5.66608	5.66608	5.87531	6.49024	5.66608	5.88129
CAVIN3	7.84006	7.88545	7.27715	7.07042	7.01881	7.14523	7.20748	7.07465	6.95609	7.16384	7.3882	7.07427	6.89532	7.35167	7.17246	7.41913	7.25789	7.29058	7.7447	7.77228	7.482	8.28361	7.75114	8.64183	8.23404	7.62664	7.63867	7.29214	7.21664
CENPBD1	7.16015	7.00779	7.72194	8.20054	6.90288	6.96009	7.22896	7.19078	7.0731	7.11045	6.80509	6.79851	7.06153	6.77354	7.0707	6.92055	6.85551	7.01409	6.66593	6.75391	7.23259	6.77839	6.97532	7.28226	6.7701	6.49238	7.085	7.0952	6.95103
NCKAP5-AS2	5.95075	5.66608	7.66844	8.67731	5.66608	5.88011	5.66608	5.66608	5.66608	6.05045	5.86637	5.66608	6.12668	5.94934	6.0588	5.66608	5.86183	5.93976	6.66593	6.06489	5.93977	5.66608	5.66608	7.18357	6.16939	5.87531	6.86672	5.66608	5.66608
APMAP	9.30831	8.8639	9.2728	9.73643	8.7251	9.32816	8.43428	8.83624	8.50215	8.75747	10.1251	10.2413	10.2536	9.76048	9.98214	9.7425	9.7493	9.60907	9.55488	9.40851	9.52696	9.2912	9.68796	9.22035	9.5192	8.98664	9.16705	8.5104	8.66709
CCNT2-AS1	6.15756	6.38483	6.02143	6.10874	6.12662	6.09297	6.26305	6.18136	6.29673	6.20808	5.94911	5.85198	6.12668	6.45854	6.3139	6.11091	6.10246	6.09784	8.56911	7.34732	6.35825	6.0954	5.9877	7.18357	6.52934	6.17637	6.17502	6.171	6.14553
RPL30	11.8298	12.0287	11.4235	11.4791	11.5152	11.4803	11.95	11.794	11.8598	11.8424	11.1193	11.0713	11.2297	11.2615	11.0448	11.3914	11.1801	11.299	11.191	11.1382	11.3262	11.3589	11.6223	11.5053	11.5308	11.5063	11.4265	11.8679	11.7596
XRRA1	7.56276	7.46801	7.39958	7.12914	8.14694	8.00033	8.08946	8.30366	8.45329	8.02888	7.93013	8.03963	7.62367	8.01965	7.81674	8.17598	7.99603	7.8906	8.30815	7.96797	8.25613	8.56338	8.30952	7.97752	8.4649	8.43253	8.12161	8.21783	7.88679
EIF2S3	9.21928	9.23938	8.90722	8.71138	9.24962	9.13044	9.05193	9.12816	9.14019	8.90287	9.34746	9.11717	9.04962	9.10454	8.92823	9.13474	9.20139	9.13803	8.87025	9.04214	8.91574	9.05656	9.13539	9.39275	9.24341	9.16812	9.19636	9.21944	9.09332
LGALS7B	6.1151	6.65216	5.66608	5.66608	6.12662	5.66608	5.94905	5.66608	6.19496	5.93827	6.11252	5.66608	6.08684	5.94934	6.44448	5.86564	6.00462	6.17619	6.2283	5.86596	6.24367	6.05036	5.66608	5.66608	5.87242	5.66608	5.96093	5.66608	5.66608
C19orf25	6.91747	6.65216	7.15235	7.15178	6.97684	7.02055	6.45775	6.89727	6.88488	6.57537	7.35998	7.53597	7.20544	7.09478	7.40637	7.05236	7.19679	6.93889	6.9772	6.89386	7.49798	7.21446	7.07461	6.87236	7.20505	7.20115	7.1974	6.89248	6.7969
ZNF534	5.95075	5.66608	5.95647	6.0095	6.21009	5.96849	5.66608	6.08755	6.11378	6.05045	5.86637	6.18936	5.99246	6.15514	5.94421	5.86564	5.9427	5.93976	6.06488	6.11161	6.05256	5.9382	6.0372	6.19263	6.16939	5.87531	5.66608	6.05798	5.97015
UCHL3	10.6143	11.1691	10.3871	10.4508	10.7689	10.7725	11.4573	10.9953	10.788	10.8886	10.6794	10.9342	11.0548	10.7663	10.7277	11.0778	10.7558	11.2597	10.8536	10.9395	10.7946	10.9494	11.1947	10.4714	11.0262	11.0279	10.683	11.0548	11.2793
RNF182	7.83348	7.57726	7.80878	7.34698	7.87399	7.81756	8.02898	8.09996	7.97142	8.59524	7.70593	7.89236	7.24338	7.4704	7.61704	8.01103	7.70088	7.78739	8.21377	7.83217	7.49798	7.94245	7.44054	7.73149	8.34251	8.10971	8.38042	8.39962	8.01753
LOC101928386	5.95075	5.66608	5.66608	5.66608	6.34577	6.22928	6.11243	6.329	6.29673	6.05045	7.03191	6.27845	5.85478	6.01272	6.14633	6.29273	6.39142	6.17619	5.66608	5.94853	6.00103	6.53594	6.0372	6.37581	5.66608	5.66608	6.02688	5.89281	5.66608
ACOT13	11.0028	10.9674	10.5883	10.5972	11.0123	10.9006	11.057	10.8569	10.9586	10.973	10.6195	10.8574	10.9044	10.673	10.5712	10.6969	10.7997	10.7953	10.7625	10.8002	10.7622	10.7009	10.9959	10.4609	10.6554	10.8018	10.719	10.6588	10.7366
CHMP4A	10.1225	10.4745	9.47995	9.73316	9.64893	9.60744	10.4215	10.0444	10.1262	10.2957	10.419	10.5323	10.5728	10.4899	10.6302	10.81	10.4979	10.8086	10.2927	10.5645	10.4256	10.6201	10.6748	10.2912	10.2808	10.2983	10.2601	10.3523	10.3883
SETD2	9.30376	9.64102	9.05027	8.83379	9.14364	9.2502	9.20226	9.13665	9.09894	9.21189	8.97222	8.82597	8.88503	9.15301	8.96183	9.13977	9.04774	8.98055	9.37042	9.15857	8.89341	9.01126	8.84547	8.65847	8.86554	8.86139	8.57377	9.49187	9.44429
PURB	8.29224	8.51473	8.0684	7.49791	8.97271	8.52244	8.25618	8.30877	8.22381	8.43496	8.26608	8.03482	8.19393	8.15453	7.89716	8.01103	8.31355	8.29549	8.2235	8.09116	8.57255	8.33851	8.35221	7.81105	7.94316	8.16078	8.13861	8.68638	8.613
GABRG3	8.02365	6.67256	8.45612	8.04044	5.95809	6.09297	6.11243	5.66608	5.66608	5.85869	5.66608	5.9288	6.4573	6.01272	5.66608	5.86564	6.46361	5.85975	5.94852	5.86596	5.66608	5.66608	6.61571	6.61554	6.16939	6.67151	7.09807	6.58619	6.90227
LOC105373656	6.19652	6.21737	6.5488	6.47488	6.431	6.30356	6.4815	6.50034	6.40996	6.4282	6.50467	6.27845	6.38983	6.6112	6.46785	6.50171	6.44036	6.63596	6.38001	6.32383	6.49929	6.55579	6.44599	6.66016	6.28098	6.32262	6.46472	6.50348	6.43365
PAK2	9.03631	9.54239	9.29921	9.08724	9.46212	9.21778	9.43175	9.08789	9.34127	9.50046	8.92889	8.61839	8.78487	8.80826	8.76624	8.77223	8.88407	8.85338	8.8944	8.86421	8.83308	9.0738	8.85616	8.80367	8.97215	8.93977	8.80742	8.97972	9.24207
C6orf62	11.2444	11.3074	10.8367	10.7367	11.2311	11.0964	10.8837	10.8946	11.066	11.0286	11.1161	10.9759	11.0056	10.9863	10.9269	10.8501	11.0862	10.8869	10.9797	11.1098	11.1765	11.2084	11.1983	10.9694	10.9286	11.0205	10.9345	10.9001	10.9664
LYPD6B	6.48629	6.49326	5.66608	5.86467	7.67029	8.15519	7.20748	7.87397	7.3738	7.95397	8.81912	8.82325	9.30089	8.66339	9.16751	8.31851	8.26025	8.45444	9.27299	9.14359	8.10084	7.44848	7.68981	7.7478	8.06483	7.66778	7.56226	8.45875	8.79568
VPS50	8.9802	8.75931	8.91659	8.82139	9.19374	8.98684	9.09168	9.34357	9.28732	8.89177	9.78436	9.67687	9.34623	9.64447	9.69378	9.66997	9.43142	9.71393	9.4475	9.0204	9.33859	9.81887	9.39432	9.03364	9.36753	9.20811	9.26582	9.33416	9.36929
HMGXB3	7.42486	7.99085	7.05195	6.84215	7.42758	7.34858	7.28098	7.21503	7.29558	7.16384	7.56121	6.66491	6.8692	7.27225	7.33346	7.13581	7.10983	7.09557	7.67319	7.31822	7.34594	7.83857	7.04253	7.84156	7.48129	7.27045	7.58825	7.35505	7.55939
LOC101929319	8.25422	8.31066	7.42832	7.09429	8.00223	7.40223	7.66164	7.5743	8.80646	8.58141	8.18334	8.07287	7.63723	8.12337	7.8851	8.08803	8.46207	7.6544	8.96162	9.01491	7.75549	8.18999	7.82674	8.62922	8.82256	8.98971	8.48047	9.20094	8.8893
UBAP1L	5.95075	5.87553	5.66608	5.86467	6.34577	6.03611	5.86633	6.0314	6.19496	5.93827	6.22946	6.03711	6.6955	5.94934	6.00645	5.86564	6.10246	6.00102	6.52526	6.22832	6.09786	5.66608	5.9877	6.72307	6.59628	5.96171	6.56198	5.98639	6.03814
CORO1A	6.29858	5.66608	6.12407	6.54139	5.95809	5.88011	5.66608	5.87737	5.66608	5.66608	5.94911	6.37927	5.85478	6.57053	6.00645	5.66608	5.86183	5.93976	6.01172	5.94853	5.66608	6.37982	5.9877	5.66608	5.66608	6.02784	5.66608	5.66608	5.88129
MTRF1	7.64941	7.52384	8.17881	8.08361	7.77614	7.61373	8.16779	7.8164	7.63667	7.88621	7.81625	7.6511	7.53179	7.76373	7.62447	7.80302	7.61523	8.09575	8.19408	8.06959	7.482	8.21287	7.94033	7.87872	7.70643	7.45673	7.6712	7.93256	8.15448
STK32B	7.08926	8.00346	6.94118	6.87182	7.70144	7.52206	8.08946	7.72498	7.78107	7.48907	7.20776	6.83908	7.32446	7.27225	7.16161	7.29608	7.18628	7.39006	7.17187	7.19399	7.89068	7.71254	7.80968	7.71497	7.6833	8.03846	7.86469	7.69512	7.79699
NUDT14	7.61859	7.11601	8.40316	8.33936	7.73184	7.71562	7.37856	7.93585	7.52482	7.27311	7.46037	6.92767	7.29805	7.71454	7.37047	7.28606	7.24793	7.38136	8.14871	7.51684	7.90808	7.53524	7.59867	8.71519	7.60304	7.41777	8.19917	7.07971	6.83331
CDK8	8.25903	8.50608	8.0096	7.78745	8.53183	8.36618	8.24664	8.03297	8.31385	8.48427	8.22777	8.21518	8.34043	8.04217	8.46595	8.14559	8.34797	8.15451	8.58039	7.96797	8.60055	8.38731	7.98116	7.50774	8.23404	8.03235	8.23635	8.19889	8.52997
HHIP	7.51284	6.97892	6.20709	6.37549	8.062	8.44415	7.89288	8.01411	8.18405	8.48427	8.56232	8.76771	9.05677	9.10194	9.51415	8.67102	8.9268	8.44284	7.46577	7.00359	8.85059	8.32603	8.1375	7.76391	7.53494	7.89707	8.43589	7.21188	7.30051
MCTP1	7.49574	8.16853	7.67622	8.02943	7.36869	7.40223	8.45501	7.17846	7.25443	7.61675	6.72183	7.24929	7.40032	6.75689	7.30493	7.12427	7.23788	7.45756	6.64724	7.27828	7.36382	7.20445	7.24062	7.07542	7.08326	7.88343	8.05139	7.11048	7.51182
FBXW2	7.95324	8.4798	8.10248	8.04592	8.65856	8.32029	8.18794	8.50325	8.55321	8.20426	8.64371	8.11443	8.64233	8.48169	8.39724	8.23958	8.3179	8.4154	8.47541	8.40929	8.27819	7.88575	8.04494	8.1615	8.20289	8.44616	8.32754	8.34357	8.39778
ECHDC3	6.06802	5.66608	6.07606	5.86467	6.2819	6.22928	6.01237	6.0314	5.86694	6.05045	6.19348	6.77046	6.78637	6.89719	6.44448	6.50171	6.71577	6.88549	6.29369	5.66608	6.17622	5.99912	6.0372	6.2343	6.71588	6.60886	6.91424	5.66608	5.66608
PDF	7.23755	7.24937	6.83331	7.16293	6.90288	7.04952	7.29111	6.81311	6.79205	6.85153	7.36946	6.72673	6.99351	7.46167	7.15064	6.98853	6.96482	7.19214	7.42156	7.46581	6.45534	7.17389	6.90346	7.93608	6.94606	7.16486	7.33182	6.37659	6.7395
WDFY3	9.54045	9.57127	9.10039	9.06122	9.63948	9.34824	9.49613	9.36534	9.66375	9.66481	9.28038	9.49387	9.15552	9.3363	9.51415	9.23441	9.32529	9.32817	9.44952	9.41267	9.40287	9.873	9.33291	8.82219	9.22078	9.5624	9.19107	9.64756	9.946
IFNAR1	9.63385	9.50009	9.54348	9.64876	9.71875	9.71168	9.79985	9.80953	9.68818	9.3754	9.93975	9.98724	9.88725	10.171	9.97399	9.97294	9.86425	10.0788	9.75632	9.73001	9.74685	10.1319	10.0388	9.79162	9.71843	9.91343	9.66414	9.94378	10.0547
IGSF3	9.9418	9.79749	7.90328	7.65461	9.46854	9.19853	9.70276	9.35812	9.81401	8.85795	7.53676	7.22194	7.38387	7.64084	7.30493	7.61799	7.62992	7.48193	8.59529	8.03098	7.58979	7.73225	7.76306	8.61223	8.38912	8.08048	8.44492	8.18611	8.04991
COA5	8.98591	9.00144	9.70625	9.91026	9.38949	9.27666	9.5986	9.50476	9.58784	9.65018	9.32323	9.36423	9.40513	9.34729	9.44298	9.37511	9.30394	9.45862	9.34233	9.40851	9.0949	9.16845	9.18265	9.55756	9.51302	9.61276	9.66983	8.99415	9.07205
FLJ46875	6.8114	6.8036	6.24397	6.15062	6.71741	6.36959	6.38133	6.79537	6.59293	6.53614	6.5487	6.35554	6.34078	7.00717	6.51246	6.50171	6.57008	6.72148	6.38001	7.10292	6.84353	6.82277	6.727	7.41623	6.20927	6.90176	6.56198	6.94698	6.43365
R3HCC1	6.93174	6.87099	8.32446	8.80574	7.3173	7.41268	7.46005	7.28484	7.26486	7.73918	7.36946	7.53597	7.51704	7.61011	7.56375	7.37329	7.57776	7.52151	6.43179	7.0293	7.15031	7.24397	7.36945	7.77188	6.9011	7.25918	7.11098	7.0952	7.09884
LIMK1	6.06802	6.21737	5.95647	6.0095	5.95809	6.03611	6.06562	5.87737	6.01342	6.17344	6.29497	6.18936	6.28757	6.01272	6.10482	6.22744	6.18164	6.05255	6.58853	6.11161	6.21104	6.35435	6.42452	5.88204	6.3137	6.13231	6.35228	5.89281	6.14553
FAM133DP	8.30158	8.71519	8.2907	8.36551	8.7817	8.65068	9.24747	8.90099	9.08316	9.30017	8.35741	8.63094	8.62628	8.41542	8.46595	8.64987	8.46987	8.65815	8.56911	8.56917	8.47744	8.59125	8.70158	8.05031	8.65892	8.30339	7.95165	8.58924	8.77316
ENGASE	5.86754	6.82089	5.87159	5.9467	5.87274	6.03611	6.06562	6.47453	6.19496	6.0955	6.56982	5.9288	6.80068	6.19391	6.25293	6.58715	6.05669	6.21101	6.40639	6.43182	6.05256	5.66608	5.9877	6.03943	6.12592	6.46681	6.62778	6.63695	6.30701
NAALADL1	5.66608	5.96203	5.87159	6.0095	5.66608	6.03611	5.66608	5.66608	5.66608	5.9992	6.38147	5.9288	5.93276	5.94934	6.0588	6.40527	6.10246	5.66608	6.1924	6.54694	6.09786	6.0954	6.15603	5.88204	5.87242	6.28945	6.41081	6.05798	5.88129
TLR3	5.95075	6.25493	5.95647	6.28969	5.66608	5.66608	6.22934	5.66608	6.11378	6.0955	5.66608	6.03711	6.47843	6.19391	5.94421	6.47878	6.31044	6.21101	6.35253	6.60859	6.38386	6.0954	7.66443	6.09679	6.07772	6.17637	5.96093	7.55764	7.25333
SERPINB9	6.43772	6.0839	7.06502	6.8571	6.82301	7.00576	6.4815	6.74001	6.01342	6.4511	6.73909	7.26717	7.39213	7.08269	6.90423	6.84765	6.91165	7.75541	6.77048	6.75391	7.04983	6.51556	6.85253	6.66016	6.40267	7.02055	7.50859	6.55957	6.43365
IFI16	10.6699	11.0595	11.2866	11.3953	10.6417	10.8358	11.2621	10.8721	11.0607	10.8684	10.6863	10.7304	10.6646	10.7039	10.6601	10.9942	10.7558	10.7109	11.2535	11.3212	10.5815	10.9639	10.9736	10.8407	11.183	12.0418	11.7125	11.4177	11.5074
PUS7L	8.91279	8.85716	8.53605	8.21025	8.90448	8.54024	8.95745	8.54251	8.62096	8.3677	8.76085	8.55718	8.7139	9.03267	8.61887	8.81076	8.95733	9.08745	8.69881	8.51921	8.68786	8.99583	8.87729	9.16946	8.78857	8.62413	8.76155	9.012	9.07816
CCDC148-AS1	6.26659	6.21737	5.95647	6.10874	6.2819	6.09297	6.4815	6.22216	6.15612	6.13615	6.01244	6.27845	6.28757	5.94934	6.3139	6.01119	5.9427	6.38383	6.43179	6.06489	6.00103	6.05036	5.92887	5.66608	5.95765	5.96171	6.13107	6.34079	7.229
PKP4-AS1	5.66608	5.66608	5.87159	5.66608	6.431	6.14293	5.94905	6.18136	6.19496	5.85869	6.0657	6.58081	5.93276	6.29548	5.8629	6.15299	6.31044	6.09784	6.06488	6.503	5.66608	5.85864	5.92887	6.30921	6.45603	6.13231	5.66608	7.15507	6.40419
PMAIP1	10.0129	10.1647	10.5854	10.8571	9.57948	9.66651	10.1067	9.78826	9.91646	10.2087	8.61832	8.90266	8.84139	8.72586	9.35973	9.02755	8.94076	8.95387	8.50735	8.65341	9.18696	9.03157	8.64705	9.05564	9.02839	9.14357	9.42932	8.80623	8.7994
NME4	9.96925	10.232	9.13017	9.37981	8.71786	9.02491	9.37079	9.38915	9.34127	8.51741	8.94057	8.4897	9.0352	9.15552	8.84356	9.29417	8.9268	8.91286	9.48354	9.32924	9.0172	8.68784	9.19318	10.6541	10.0363	8.33805	8.6062	8.52553	8.17212
CC2D2A	7.64177	7.37917	7.84332	7.77409	8.36457	8.11961	8.16779	8.07599	8.06827	8.52104	8.67568	8.9924	8.71692	8.45721	8.44609	8.46395	8.54187	8.77607	8.18911	7.9323	8.01858	8.33436	8.3787	7.37322	7.87115	7.97605	7.97093	8.39962	8.75411
TRIM24	8.81974	8.62256	9.08665	9.11026	8.71058	8.65068	8.5427	8.95969	8.68556	9.05466	8.21312	8.22779	8.06904	8.13384	8.32928	8.17096	7.99051	8.24712	8.33525	8.10182	8.47744	8.48746	8.25729	7.81105	7.98084	8.28826	8.41765	8.80212	8.73091
ASCC3	10.0978	10.6772	9.18535	9.04803	10.1238	10.0201	10.5648	10.3597	10.1934	10.4637	10.0641	9.98604	10.0397	10.0151	10.0457	10.3273	9.98678	10.3993	9.91106	9.8497	10.0329	10.2003	10.1001	9.59221	10.0044	9.91343	9.75789	10.5875	10.6158
KIF20B	8.11211	8.43028	7.76609	7.88347	7.05917	7.09157	7.18558	7.19078	7.46488	7.2919	7.46909	7.80347	7.56079	7.36123	7.66099	7.70671	7.76812	7.42428	7.01648	7.66586	7.56746	7.29154	7.40946	7.41623	7.37637	7.23632	7.05839	8.30293	7.894
PCA3	5.86754	5.66608	5.66608	5.66608	6.4572	6.09297	6.06562	6.22216	6.06683	5.85869	5.94911	6.74154	5.85478	5.86653	6.10482	5.86564	5.86183	6.09784	5.86595	5.94853	6.05256	6.53594	6.08073	5.66608	5.87242	6.02784	6.21533	6.171	6.40419
LOC643072	7.82021	7.44882	7.66844	7.61723	7.6221	7.72375	7.65417	8.08202	7.73943	8.0444	7.92406	8.1235	7.46395	7.67083	7.81674	8.00535	7.71462	7.88475	7.43053	7.72372	7.6822	8.01796	7.80968	7.86398	7.75881	7.61825	7.7185	8.46924	7.99772
LY75-CD302	8.43458	8.56137	9.10585	9.15766	9.13557	8.92774	9.08644	9.22941	9.68124	8.77573	9.35834	9.45951	9.45633	9.45675	9.34713	9.48162	9.54299	9.24068	9.3092	9.53983	9.7453	9.48159	9.76447	9.7972	9.82855	9.48444	9.16436	9.46891	9.17819
PLXNB2	7.50432	7.66153	7.18776	7.21708	7.97131	7.7793	7.76878	7.85268	7.92329	7.74565	7.79627	7.8431	7.74079	7.71454	7.7242	7.60258	7.59288	7.73583	7.77902	7.75169	7.45763	7.68579	7.5919	7.45775	7.91742	8.30339	7.83674	7.7675	8.04991
TRIM36	9.39638	8.5984	8.1735	8.23896	7.9203	8.23473	7.94182	8.05772	8.59125	7.83902	6.43335	6.5629	6.47843	6.73993	6.39528	6.60715	6.664	6.33155	7.02926	6.86446	6.89916	6.93207	7.25864	6.87236	6.80457	6.72994	6.46472	7.65734	7.28889
KLHDC10	8.98591	8.94865	8.76198	8.68762	9.60495	9.46775	9.23098	9.54766	9.46381	9.28126	8.75754	8.7846	8.7439	8.4448	8.6224	8.56569	8.58549	8.63468	8.56911	8.47143	8.5936	8.35497	8.4517	8.10705	8.46056	8.67873	8.82123	9.38688	9.3417
LOC101929512	5.66608	5.87553	5.87159	5.66608	5.87274	6.03611	5.94905	5.87737	5.66608	6.20808	5.66608	5.85198	6.04268	5.86653	6.00645	5.86564	5.86183	6.00102	6.62812	6.54694	5.85975	5.66608	5.66608	5.88204	6.20927	5.87531	5.87475	5.89281	5.88129
AHCTF1P1	6.903	7.17859	6.91153	6.79585	6.82301	6.91232	7.01885	6.72079	6.85491	6.99512	7.10565	6.92767	6.7113	6.88256	6.91804	7.05236	7.00297	6.89911	6.77048	6.84943	6.96462	7.69923	7.21305	6.63814	6.7701	7.0345	6.86672	7.19795	7.40021
ITGAV	10.4438	10.9812	9.48204	9.22474	10.8634	10.735	10.6261	10.1784	10.3113	10.1523	10.4303	10.2781	10.7698	10.5573	10.3607	10.335	10.7049	10.5348	10.3863	10.3305	10.7998	10.5779	10.6837	10.3804	10.562	11.1092	10.872	10.6109	10.9291
TXNDC16	8.95129	8.36458	9.11942	9.19638	8.48116	8.38114	8.75044	8.31892	8.35451	8.61911	7.72734	8.02998	7.63047	8.08067	7.87903	7.86135	7.9682	8.06025	8.05312	8.4633	7.55236	8.28361	7.98617	8.10086	7.52616	8.24184	8.1044	7.7044	7.79699
ZNF600	7.58699	7.12881	7.96685	7.92598	7.49286	7.55954	7.45126	7.85981	7.81478	8.18122	8.07906	7.91895	7.76542	7.8309	7.73104	8.06648	7.89891	7.7683	7.72366	7.48306	7.96999	7.8265	8.10124	7.41623	7.26134	6.94793	7.3734	8.24269	7.71711
EFEMP1	8.72695	10.7127	9.43524	9.27306	9.12745	8.8125	9.336	10.7319	9.95432	7.08835	10.6005	8.70692	9.37883	10.1586	10.2925	10.4318	9.11809	10.2872	9.79183	9.69803	9.87809	9.5895	8.99544	11.7398	11.4424	9.57057	9.36053	8.36626	7.78922
LOC101929532	7.28981	7.80776	5.87159	5.86467	7.12327	7.22118	7.21827	7.29608	7.35472	7.26359	7.9422	7.89772	8.09306	8.24394	8.00651	7.99965	7.75495	7.84908	7.81904	7.65844	7.57495	7.73875	7.80968	7.96385	8.66645	7.75386	6.97431	6.83482	7.02751
TLL1	6.46241	6.67256	5.66608	5.66608	6.17016	6.26763	6.06562	6.13688	6.15612	6.89276	6.56982	6.35554	5.93276	6.06603	6.36928	6.37892	6.2498	6.09784	6.43179	6.32383	5.66608	5.85864	5.66608	6.14719	6.82134	6.35408	6.28781	6.21863	6.14553
URGCP	7.22681	7.40951	7.51068	7.69806	7.5973	7.76367	7.26046	7.60069	7.27519	7.73268	8.17327	7.72038	7.95792	7.62557	7.71733	7.55518	7.54695	7.70253	7.60521	7.85792	7.77477	7.66535	7.90887	7.5175	7.45356	8.22069	8.2827	7.72274	7.90118
INVS	7.56276	7.82941	7.53695	7.29871	7.48374	7.51251	7.68379	7.64349	7.30565	7.528	7.18586	7.30212	7.32446	7.46167	7.41517	7.5948	7.41542	7.64738	7.27823	7.27828	7.79377	7.60198	7.50041	7.43717	7.47212	7.47576	7.36314	8.56995	8.24049
ZNF473	7.28981	6.82089	7.33995	7.37502	7.03243	6.84485	6.93861	7.22696	7.04819	7.2048	7.16352	7.24929	6.90812	6.63082	7.04674	6.93451	6.78047	7.11777	7.28835	6.9638	7.03807	7.12101	6.97532	6.5923	6.9011	6.76689	7.49017	7.29214	7.31201
SNORA70F	6.15756	6.21737	5.95647	5.9467	6.80622	6.62976	6.22934	6.52529	6.98324	6.4511	6.82089	6.66491	6.85588	6.93983	7.08249	6.56664	6.8262	6.40849	7.02926	6.58856	7.49798	6.93207	6.69662	6.30921	6.59628	7.00643	6.66893	6.53203	6.58918
LOC101929633	6.29858	6.51801	6.02143	5.86467	6.31468	6.14293	6.15465	6.26004	6.19496	6.13615	6.0657	5.66608	6.04268	6.29548	5.8629	6.06426	6.10246	6.05255	5.66608	5.66608	6.17622	5.9382	6.1895	6.95524	6.20927	5.87531	5.96093	6.75213	6.23235
FAM135A	8.33379	8.45751	8.25107	8.02943	8.63566	8.45829	8.40474	8.3783	8.51013	8.42722	8.62198	8.7187	8.13062	8.43229	8.462	8.44762	8.52702	8.46211	7.99693	8.39224	8.16415	8.87158	8.34839	7.90771	8.10493	8.49065	7.97729	8.30881	8.39778
LOC100506124	6.5956	6.69249	6.39975	5.66608	6.69857	6.26763	6.4815	6.26004	6.06683	6.47329	6.38147	6.08062	5.66608	6.06603	5.66608	6.52396	6.28091	6.40849	6.2283	5.86596	5.93977	7.18417	6.15603	5.9712	6.37435	6.28945	6.32089	7.03187	6.34108
KDM6B	7.06457	6.69249	6.67388	6.7132	6.48249	6.86215	6.91041	6.75883	6.59293	6.76338	6.72183	6.63227	6.51897	6.52768	6.5946	6.89203	6.60893	6.61778	6.52526	6.22832	6.52033	6.76312	6.69662	6.49193	6.55228	6.21678	6.62778	6.94698	6.88547
PIH1D1	8.45555	8.36937	8.80984	8.95491	8.1136	8.23473	8.09483	8.28824	8.17899	8.29271	8.79352	8.71577	8.53968	8.59427	8.7789	8.69873	8.70215	8.6245	7.77223	8.30822	8.46603	8.46499	8.43021	9.3503	8.70713	8.33315	8.4979	8.05827	7.82761
LAMTOR1	9.19243	8.81258	9.54748	9.59742	9.13287	9.21505	9.13796	9.40792	9.16788	9.20521	9.61006	9.88376	9.78963	9.9985	9.93676	9.94323	9.8715	9.9114	9.65301	9.69463	9.76678	9.48343	9.56249	10.1763	9.77798	9.62263	9.72913	9.30562	8.92031
LOC102724219	10.9195	10.8682	11.6982	12.2301	10.3533	9.82323	10.4989	10.9727	10.996	10.5812	11.2242	11.5922	11.5178	11.2104	11.6372	11.3283	11.0168	11.6549	11.2989	11.6137	13.0502	12.6891	12.9084	12.1908	12.2471	11.9165	11.9382	11.6539	11.5013
CGGBP1	10.5393	10.5774	10.5311	10.6911	10.5145	10.603	11.059	10.5588	10.7726	10.9827	10.3534	10.647	10.5965	10.4938	10.6198	10.7037	10.6241	10.607	10.5645	10.4573	10.3895	10.6093	10.5624	10.2925	10.6003	10.5427	10.5313	10.4721	10.669
SCN1A-AS1	7.01344	6.46765	6.20709	6.28969	6.88741	6.60734	6.22934	6.50034	6.19496	5.66608	5.94911	6.71168	7.16618	6.06603	6.10482	6.01119	6.21683	6.35822	6.35253	6.32383	6.43232	5.66608	6.1895	6.03943	6.40267	6.5643	6.5388	7.12554	7.07087
G2E3	9.60093	9.76039	9.02453	9.25714	9.53328	9.39966	10.0476	9.60157	9.64425	9.77227	9.24561	9.70497	9.67258	9.68304	9.81889	9.65257	9.52284	9.89756	9.70814	9.72835	9.53772	9.79398	9.59767	9.24512	9.52125	9.63632	9.28577	9.58255	9.92257
CERS6-AS1	9.12429	9.36982	8.61549	8.37411	8.77126	8.91087	8.72016	8.76838	8.9617	9.06948	8.68269	8.41147	8.30423	8.60171	8.60467	8.72254	8.63816	8.33383	9.48749	9.09507	8.52215	8.73218	8.34455	8.52401	8.88495	9.01101	8.88835	8.53552	8.44646
ZNF781	8.14906	7.97813	7.09069	7.04602	7.67029	7.89089	7.57692	7.85981	7.87969	7.81477	7.78277	7.80347	7.39213	7.56257	7.48343	7.73497	7.65163	7.39871	8.12283	8.36188	7.77477	8.05417	8.06397	7.45775	7.52616	8.51667	8.27763	8.04408	7.74966
PGBD4	7.23755	7.48691	8.15743	7.71925	7.30674	6.97554	6.78881	6.86447	6.9282	7.13212	7.03191	7.56403	7.33313	7.187	7.44122	7.10082	7.39793	7.31855	7.25773	7.36633	7.95339	7.50439	7.20371	6.80066	7.4059	7.41777	6.91424	7.3793	7.41079
PHOSPHO2	8.12277	7.65335	8.16816	8.01832	7.77614	7.96709	7.71275	7.98853	7.78789	8.6021	7.85532	8.16793	7.90417	8.03657	7.71733	8.14559	8.17618	7.91947	7.53334	7.84511	7.6822	7.44848	7.85469	8.21954	7.76612	7.91056	7.93864	8.68191	7.97085
TMEM130	6.15756	6.13281	6.81688	6.62212	6.2819	6.58429	6.19338	6.44778	6.29673	6.24054	6.5487	6.25034	5.93276	6.63082	6.57485	6.45511	6.28091	6.21101	6.1924	6.22832	6.24367	7.30083	6.1895	7.01703	6.55228	6.32262	6.08234	6.41053	6.30701
SNAP29	9.06355	9.10712	8.8755	9.06908	8.27265	8.29413	8.53883	8.43523	8.38533	9.13663	8.43053	8.57029	8.67077	8.48169	8.6503	8.61389	8.48534	8.66809	8.14871	8.08042	8.59708	8.49117	8.56104	8.55107	8.69248	8.61615	8.74713	8.22409	8.28423
PTGDR2	5.86754	6.0839	5.87159	5.66608	6.21009	5.66608	6.01237	5.87737	6.15612	5.85869	5.86637	5.66608	5.85478	6.29548	6.00645	5.86564	5.86183	6.21101	6.1116	6.15375	5.85975	6.45092	5.85203	6.88949	6.3137	5.96171	5.66608	5.98639	6.37339
HSPB8	6.67354	6.74973	8.70158	8.53588	7.46531	7.80239	7.53643	7.46276	7.10942	6.91933	8.08986	7.55008	8.16264	8.41117	8.08693	8.17096	8.1019	8.17355	8.21865	7.7095	7.97548	7.74522	7.75711	8.17331	7.71404	7.59274	7.95165	7.74083	7.71711
CDR1	7.01344	6.88713	7.84332	7.71223	7.44659	7.26913	7.29111	7.88797	7.28543	7.21481	7.62417	7.49266	7.70293	7.4261	6.77042	7.43698	7.14324	7.70926	6.99046	6.90824	6.78451	6.64833	7.5851	6.85492	6.97497	7.04826	6.95962	7.51543	7.20414
HIP1R	6.41213	6.41355	6.27852	6.10874	6.34577	6.22928	6.15465	6.18136	6.77567	6.53614	6.61046	6.18936	5.85478	6.11288	6.46785	6.26103	6.3386	6.00102	6.2283	6.48003	6.636	7.9144	6.30541	7.15751	6.73431	6.4403	6.70821	6.53203	6.37339
LOC101926913	6.01445	5.87553	6.07606	6.15062	6.34577	6.42954	6.70403	6.41998	6.59293	6.4282	6.61046	6.78459	6.78637	6.52768	6.44448	6.73537	6.58974	6.58019	6.73696	6.2937	6.27447	6.42802	6.727	5.9712	6.20927	6.32262	6.43828	6.21863	6.37339
LRRC37B	7.01344	7.61165	7.14029	6.90064	6.87171	6.94442	6.86656	6.75883	6.72469	6.91933	6.527	6.46663	6.6955	7.44402	6.83219	6.84765	6.84097	6.78446	7.65839	7.23691	7.24247	7.28219	6.97532	7.20905	7.19345	7.43741	6.56198	7.266	7.28889
SECISBP2L	9.36399	9.34371	9.18277	8.81202	9.28893	9.00917	9.08382	9.25818	9.08051	8.80565	8.62926	8.7187	8.46193	8.8678	8.72101	8.78196	8.71199	8.91563	8.7328	8.64986	8.99905	9.20015	8.82929	8.4777	8.5572	8.97119	8.69546	9.41386	9.2091
SV2A	7.1014	7.07668	8.78269	8.45736	7.52866	7.65718	7.23956	7.45299	7.15606	7.44887	7.49491	7.36089	7.22457	7.50472	7.33346	7.401	7.51536	7.42428	6.9772	7.43058	7.27161	7.29154	7.22231	7.70663	7.10871	7.63498	7.54462	7.3793	7.08495
USP24	8.46798	8.47537	8.39413	8.29008	8.55649	8.22365	8.51933	8.55109	8.72362	8.53907	8.41791	8.02026	8.27956	8.4695	8.23931	8.32302	8.29159	8.39143	8.85494	8.49154	8.24721	8.25311	8.27358	8.43951	8.22374	8.12695	8.35664	8.80623	8.73869
SERPINB6	9.38996	9.40696	9.79806	9.8004	9.45566	9.57803	9.336	9.28128	9.05105	9.23174	9.96834	10.045	10.3288	10.3071	10.1577	10.052	10.21	10.2232	10.0494	10.1222	10.2453	9.95847	10.1101	10.3792	10.1225	9.49522	9.40903	9.57063	9.59617
JMJD8	8.31086	7.9523	8.49034	8.54349	7.95874	8.10147	7.66164	8.08202	8.07375	8.09487	8.81276	9.15644	8.66136	8.27248	8.71113	8.63917	8.50444	8.37929	8.82695	8.31277	8.19706	8.12378	8.10124	7.64668	8.65892	8.24708	8.38513	7.81924	7.82761
SLC25A12	8.37852	7.9193	8.99831	9.20115	8.89811	8.93776	8.75377	8.99441	8.70645	8.8465	9.03073	9.19674	8.94548	9.21437	8.95906	8.88478	8.78833	9.08745	9.12583	8.98995	8.48875	8.94582	8.94136	8.28607	8.26949	9.24956	9.01071	8.59879	8.76937
PHF13	6.8734	7.22626	6.88098	6.99547	7.16001	7.31519	7.01885	6.83054	6.59293	6.68291	6.63005	6.42432	6.75707	6.86772	6.73793	6.45511	6.54993	6.72148	6.52526	6.54694	6.636	6.7318	6.59856	6.85492	6.59628	7.00643	6.74584	6.30284	6.58918
IFIT1B	5.86754	5.66608	5.66608	5.66608	5.87274	6.22928	5.94905	5.96463	5.66608	6.17344	6.15475	6.27845	6.19719	6.32569	6.10482	6.26103	6.05669	6.27445	6.1924	5.94853	6.05256	6.20795	6.30541	5.66608	5.87242	5.87531	5.87475	5.89281	5.97015
C20orf194	7.59496	7.37917	7.88359	7.51449	8.13037	7.63129	7.6911	7.70107	7.92329	7.528	7.43381	7.79192	7.44836	7.47907	7.4917	7.46329	7.70088	7.61887	7.12636	7.1264	7.68904	7.69253	7.51493	7.27037	7.51731	7.24781	7.16118	8.03693	7.92949
MAP3K20-AS1	7.43395	7.20267	7.09069	6.96926	7.91378	7.97381	7.95971	8.12934	7.92329	8.08493	7.08162	7.03129	6.84237	7.187	7.18322	7.20265	7.08698	7.13953	7.59742	7.44832	7.482	7.74522	7.34479	7.81875	7.56945	7.50375	7.65504	7.53671	7.31201
PTPRH	6.38555	6.25493	6.37153	6.58276	6.02342	5.96849	5.66608	6.0314	6.01342	5.9992	6.19348	6.50662	6.12668	5.94934	6.70425	5.94808	6.10246	5.93976	5.66608	5.94853	6.09786	5.66608	5.66608	6.40671	6.16939	6.32262	6.21533	6.11815	5.88129
SCRN3	8.91279	9.0166	8.7585	8.72478	9.26941	8.94108	9.13035	9.23994	9.2896	8.91935	9.04971	9.09713	9.13766	8.98548	8.97833	8.98621	8.98453	9.16845	8.97016	8.99554	9.05282	8.93777	9.07742	8.62499	8.8192	9.05562	8.96489	8.96146	8.96063
CLVS2	7.16015	6.67256	9.23846	9.1723	9.38723	9.11877	8.12134	9.38679	9.27118	8.65583	7.78954	8.24028	7.33313	7.11857	7.4326	7.26577	7.36217	7.2522	7.54967	7.87692	7.90231	7.87411	7.88746	6.85492	7.18173	8.06264	8.0811	8.38304	8.03058
SHISA9	9.84372	11.1136	7.97304	7.38423	10.4054	11.0567	10.189	9.54977	9.95576	8.94103	6.32516	6.46663	6.78637	6.52768	6.77042	6.70061	6.99041	6.43229	9.48551	8.85192	7.22263	6.3001	6.27861	7.58376	8.35196	8.79256	8.89815	7.9783	7.59618
SMARCC1	8.6239	8.56969	8.06264	7.87728	8.20074	8.35611	8.02334	8.40706	8.50215	8.22241	8.02937	7.62494	7.58913	7.57862	7.56375	7.855	7.7282	7.46573	8.08036	7.73077	7.92526	7.83255	7.92469	7.46791	7.65975	7.46628	7.80093	8.42681	8.07525
HOXD-AS2	7.23755	7.32681	6.95569	6.74716	7.5973	7.57787	7.36916	7.37187	7.15606	7.98121	7.55312	7.43243	7.42458	7.28248	7.32403	7.401	7.49926	7.53699	7.67319	7.80589	7.51377	7.44028	7.4251	7.59294	7.59473	7.58413	7.79365	7.25271	7.20414
LOC401021	7.06457	7.15397	6.76583	6.49771	7.49286	7.30384	7.03165	7.11473	7.0097	7.61675	7.35043	7.36089	7.28912	7.05811	7.08249	7.1808	7.40671	7.31855	7.37568	7.60525	7.28117	7.04244	7.11596	7.25837	7.38629	7.3877	7.48086	7.11048	6.9823
MIR147B	5.66608	6.02823	5.66608	5.66608	5.87274	5.96849	6.40776	6.57291	5.86694	6.05045	6.6492	6.64875	7.5821	7.30266	6.5946	7.24511	6.10246	8.16406	6.54692	6.97723	5.66608	5.66608	5.85203	7.41623	8.32822	6.32262	5.66608	6.11815	6.34108
ZNF775	6.06802	6.21737	6.07606	6.10874	5.95809	5.96849	5.86633	5.87737	6.01342	5.85869	6.19348	5.85198	5.93276	6.19391	6.18442	5.94808	6.00462	5.85975	6.52526	6.26196	6.58023	7.15304	6.30541	6.78186	6.20927	6.35408	6.43828	5.66608	5.88129
LINC01117	6.19652	6.02823	5.66608	5.66608	7.04589	6.58429	6.64901	6.36076	6.48391	6.32798	6.19348	6.37927	6.47843	6.6112	6.18442	6.35148	6.79596	6.56073	6.568	6.48003	6.27447	6.0954	6.22088	6.27298	6.07772	6.58688	6.60642	6.66123	6.43365
ANKRD42	6.77882	7.03588	7.71444	7.5227	7.5973	7.50288	7.52817	7.38232	7.54143	7.24433	7.39746	7.15545	7.53179	7.08269	7.16161	7.30601	7.45806	7.26192	7.04189	7.0293	7.63328	7.13179	7.44818	6.70259	6.73431	7.02055	7.38358	7.55764	7.46235
MIR4444-1	7.22681	6.82089	7.27715	6.92864	7.51089	7.31519	7.18558	7.54734	7.23329	7.18451	7.56121	7.72038	7.15615	7.61011	7.4917	7.5948	7.47471	7.71596	7.58959	7.34732	7.52935	7.9535	7.47084	7.29402	7.37637	7.29265	7.32119	7.7044	7.42128
MIR4444-2	7.22681	6.82089	7.27715	6.92864	7.51089	7.31519	7.18558	7.54734	7.23329	7.18451	7.56121	7.72038	7.15615	7.61011	7.4917	7.5948	7.47471	7.71596	7.58959	7.34732	7.52935	7.9535	7.47084	7.29402	7.37637	7.29265	7.32119	7.7044	7.42128
LOC100130691	7.21597	7.3585	7.5195	7.1849	7.01881	7.06372	7.10538	7.14066	6.91397	6.93236	7.12916	6.71168	6.92077	7.40792	6.94509	7.26577	7.12108	7.19214	7.63587	7.36633	7.16093	7.21446	7.16555	7.8264	7.2503	7.2816	7.3734	7.68578	7.34585
ZMAT4	8.09596	7.89229	8.77237	9.13041	8.13037	8.07068	8.77682	8.60968	8.47793	8.20426	9.06044	9.72244	9.20135	9.22395	9.31944	9.48753	8.9899	9.6493	9.2264	9.18319	8.5111	9.16157	9.11337	8.55997	9.11288	9.36714	9.05217	8.84667	9.06283
DACT3	6.97339	6.58785	7.18776	7.2276	7.24134	7.34858	6.9795	6.98973	6.87001	6.94522	6.85173	7.29348	7.16618	6.7899	6.94509	6.8324	7.06364	6.93889	6.62812	6.71976	6.85773	6.59406	6.78487	6.66016	6.71588	6.4403	6.60642	6.77349	6.75903
ZNF813	7.36885	7.10305	7.78048	7.68374	7.37871	7.14523	7.30116	7.166	7.20084	7.07713	7.16352	7.8319	7.49457	7.59446	7.63921	7.45458	7.60783	7.70926	7.79919	7.8191	7.5059	7.58745	7.36129	7.39492	7.6113	7.93715	7.58825	7.63802	7.70884
PHPT1	12.6871	12.7816	12.4156	12.4812	12.5813	12.9135	12.8138	12.6235	12.6506	13.056	12.6803	12.7498	12.7882	12.6705	12.7759	12.8786	12.8969	12.6287	12.4124	12.5555	13.0214	12.9049	12.9902	12.4692	12.4364	12.8557	12.9389	13.0096	12.9193
RNA45SN5	15.6792	15.019	15.9079	15.5866	15.5065	15.7486	15.1002	15.4386	14.8319	15.083	15.3642	14.9088	14.9845	15.725	15.0261	15.2216	15.2718	15.296	15.8168	15.5195	15.1106	15.326	15.2789	16.4329	15.4715	15.3319	15.6071	15.9003	15.5794
CHRNB2	6.26659	6.58785	6.34205	6.42696	6.40378	6.58429	6.40776	6.13688	6.38345	6.27118	6.32516	5.85198	6.38983	6.88256	6.3139	6.19159	6.36555	6.09784	8.33525	6.97723	6.45534	6.32782	6.30541	7.10347	6.24629	6.41276	6.60642	6.171	6.40419
CHRNB1	6.85827	7.4775	7.78048	7.95554	7.12327	7.15825	7.03165	7.06096	7.06071	7.46511	7.80962	7.24929	8.04951	7.70014	7.9385	7.58698	7.76812	7.64738	7.24735	7.63592	7.92526	7.17389	7.33645	7.5175	7.01689	7.12735	7.29964	7.03187	6.99758
ADCY6-DT	6.06802	5.87553	5.95647	5.86467	6.17016	6.18797	6.01237	6.22216	6.06683	5.9992	5.86637	6.08062	6.19719	5.86653	5.94421	6.01119	6.10246	6.00102	5.66608	5.66608	6.00103	5.66608	5.85203	5.66608	5.66608	5.87531	6.08234	5.98639	5.66608
AKIRIN2	9.19243	9.124	9.78288	9.71667	9.56558	9.56738	9.54639	9.36534	9.68991	9.54336	8.6966	8.72163	8.76454	8.5868	8.59032	8.70558	8.83102	8.533	8.95016	8.72275	8.35478	8.28791	8.41203	8.51487	8.78513	8.888	9.04045	8.39412	8.41746
IARS2	9.14227	9.59356	9.40906	9.43538	9.4405	9.34074	9.41519	9.00682	9.23837	8.96503	9.30083	8.90009	9.23321	9.28467	9.19124	9.01116	9.18278	9.15215	9.0924	9.05288	9.16159	9.51249	9.30216	8.99185	8.98118	9.09031	8.90465	8.85065	9.34928
DPY19L4	8.50863	8.98612	8.38959	8.60294	8.87234	8.89036	9.26608	8.76838	9.17533	8.6916	8.78705	9.05154	8.9037	8.50176	8.87038	8.83276	8.84596	8.74204	8.66044	9.02586	8.64824	8.92695	8.87991	8.65847	9.28276	8.98971	8.67272	8.69972	9.08727
S100A16	9.53077	9.92903	10.2308	10.204	10.536	10.8108	10.7164	10.7244	10.1652	11.0329	11.111	10.9958	11.1705	11.0525	11.0173	11.1854	10.9583	11.3152	11.1438	11.3403	11.3828	11.3393	11.4695	11.0367	11.0931	11.4795	11.3402	10.8519	10.8622
TAGAP	6.46241	6.38483	7.15235	6.67791	6.75397	6.45767	6.4332	6.50034	6.67066	6.61277	6.50467	6.3309	6.66305	7.00717	6.3422	6.58715	6.74869	6.58019	7.27823	6.60859	6.72152	6.42802	6.727	6.40671	6.28098	6.46681	6.38219	6.91098	6.65684
ANKRD37	7.40648	7.42933	7.89019	7.74009	7.6221	7.57787	7.65417	7.73285	7.81478	7.70633	7.87442	8.40045	8.05931	7.81111	7.77789	8.18596	8.1665	7.99712	7.88937	8.19909	7.54473	7.32825	7.66443	7.84908	8.29917	8.03235	7.75662	7.92478	7.56869
BRWD3	8.01217	8.06476	7.85012	7.57086	8.1136	7.898	7.94781	7.85268	7.91715	7.87457	7.56926	7.97562	7.87084	7.80445	7.68947	7.81621	7.9455	7.8906	8.09111	7.96209	8.1498	7.96991	8.03049	7.37322	7.82319	8.16078	7.80093	8.06531	8.00436
TMEM119	6.1151	6.02823	6.52593	6.87182	6.78912	6.45767	6.40776	6.68107	7.15606	6.24054	6.26316	6.71168	6.53845	6.22991	6.5946	6.22744	6.46361	6.27445	6.01172	6.43182	6.75356	6.27103	6.37945	6.54372	6.34476	6.2543	6.21533	6.34079	6.23235
MICU3	8.92475	8.75569	9.34831	9.18198	9.59325	9.13914	8.82814	9.15903	9.14019	8.95707	8.90224	8.88973	8.89039	8.88609	8.92255	8.55051	8.84596	8.90452	8.37924	8.42614	8.94857	8.75077	8.62526	7.96385	7.87786	8.99583	8.9956	8.92799	8.95399
CCDC163	6.26659	6.13281	5.95647	6.0095	5.87274	6.22928	5.86633	6.0314	6.40996	6.27118	5.86637	5.85198	5.66608	5.94934	5.8629	5.86564	5.86183	5.66608	7.50002	6.68426	5.93977	6.20795	6.08073	7.04662	7.36636	6.4403	5.96093	5.66608	5.66608
ASPHD1	6.74507	6.38483	7.25545	7.5227	6.80622	6.6937	6.68607	6.75883	6.70705	6.73205	6.83643	7.06369	7.02806	7.15331	6.84703	6.76885	6.84097	7.01409	6.81861	6.77051	6.45534	6.55579	6.727	6.95524	6.7701	7.27045	7.11098	6.73025	6.85101
CENPV	8.05751	7.11601	7.62073	7.80067	7.3173	7.75578	6.9795	7.41311	7.25443	7.60959	7.72734	7.49998	7.5536	7.6484	7.66099	7.47193	7.55473	7.22256	6.99046	6.60859	7.3278	7.09913	7.16555	7.63788	7.26134	7.18918	7.97093	6.85442	6.69913
POU5F2	6.72772	6.44112	6.71179	6.51986	7.41796	6.48474	6.56964	7.21503	7.15606	6.99512	6.99303	6.83908	6.74207	6.72265	6.77042	6.54559	6.6816	7.09557	6.40639	6.54694	7.06146	6.74759	6.75639	6.49193	6.20927	6.38407	6.68879	6.91098	6.65684
DNAJC24	9.84684	9.75501	9.71161	9.64702	10.1638	10.1752	10.1683	9.91305	10.1056	10.2916	9.98382	10.0287	10.0563	10.0543	10.1238	10.0586	10.2372	9.9982	9.99648	9.89194	10.2562	10.2517	10.12	9.42679	9.39246	9.86777	10.0513	10.2396	10.2885
SRGAP2C	8.98591	9.14343	8.78269	8.56234	9.1028	8.79049	9.03842	9.07911	9.00429	8.80861	9.00317	8.96804	8.84692	8.79862	8.88799	8.9665	8.88696	9.15449	8.54627	8.57295	8.81833	8.90506	8.77113	8.80367	9.01673	8.71274	8.76155	8.6317	8.58298
COPZ2	9.2715	9.83024	8.15743	8.13058	8.94828	8.68298	9.40054	9.29648	9.27581	8.51741	9.66181	9.43495	9.91489	10.0409	9.56394	10.0225	9.68981	10.1175	10.0666	9.94018	9.80139	9.66581	10.0732	10.172	10.1506	9.24445	8.95867	9.4766	9.32899
ISCA1	10.1186	9.91303	10.8879	10.8548	10.1899	9.99337	10.2309	10.1398	10.09	10.3569	10.3738	10.6599	10.4161	10.2301	10.5051	10.4318	10.4349	10.6397	10.2597	10.3239	10.1425	10.218	10.0945	10.1182	10.2699	10.1537	10.4157	9.78383	9.81394
MFSD4A	6.15756	6.63127	5.95647	5.9467	7.05917	6.51086	6.15465	6.0314	6.01342	6.32798	6.527	5.9288	6.81478	6.52768	6.28421	5.94808	6.18164	6.35822	7.12636	6.60859	6.17622	5.99912	6.0372	7.20905	6.55228	6.76689	7.04483	5.89281	6.43365
PPP1R11	11.772	11.6512	10.9742	11.2904	10.537	11.1493	10.9709	10.7712	10.5533	10.677	11.0097	10.8931	10.9063	10.9602	10.9457	11.0309	10.7362	10.8019	11.8415	11.3173	10.2044	10.7397	10.6538	11.6638	12.0681	10.5846	10.6219	10.2811	10.673
GPAT4	7.43395	7.20267	7.44711	7.66926	7.2745	7.4834	6.96605	7.38232	7.3738	6.93236	7.43381	7.25826	6.95778	7.28248	7.41517	7.11261	7.14324	6.95181	7.16067	7.50006	7.64039	8.0127	7.5919	8.12544	7.62766	7.3978	7.25531	7.31771	7.229
FAM161A	7.58699	7.46801	7.27715	7.30853	7.66239	7.4536	7.17447	7.21503	7.22258	7.06579	7.25034	7.26717	7.40846	7.32251	7.29526	6.96187	7.17568	7.24241	7.41252	7.21565	7.09563	7.08803	7.03163	6.85492	6.98913	7.47576	7.33182	7.58839	8.04991
VIRMA	8.64222	9.04348	7.71444	7.74696	8.25249	8.18985	8.41324	8.07599	8.24326	8.21337	7.79627	7.92943	8.16264	8.33685	8.08171	8.03904	8.08138	8.09575	8.66397	8.50346	7.99721	8.07945	8.04014	8.43951	8.71078	8.63995	7.98363	8.54545	8.85403
PARD6B	7.23755	6.74973	7.74421	7.3564	6.97684	6.53611	7.03165	6.94454	7.12127	6.79368	6.77268	6.69636	6.43553	6.50533	6.86165	6.78514	6.84097	6.93889	6.73696	6.86446	6.95186	7.04244	6.59856	6.72307	6.28098	6.28945	7.11098	7.64772	7.17873
BOK	7.33982	6.29012	6.20709	6.34817	6.12662	6.40023	5.94905	6.22216	6.15612	6.0955	6.32516	7.5145	6.19719	6.5494	7.02223	6.50171	6.52925	6.21101	6.06488	6.15375	6.65379	7.03073	6.35572	5.88204	5.87242	6.54106	6.13107	6.83482	6.58918
LRWD1	6.26659	6.60984	6.39975	6.92864	5.95809	6.14293	6.26305	6.22216	6.11378	5.9992	6.11252	6.37927	6.31475	6.06603	6.44448	6.32281	6.21683	6.27445	5.86595	6.2937	6.21104	6.05036	6.11999	6.56838	6.34476	6.02784	6.02688	5.89281	5.88129
MSI2	8.06861	7.76335	8.34808	7.92598	9.05791	8.6949	8.1779	8.17506	8.17392	8.27113	8.13221	8.39676	8.16264	7.94975	8.10758	7.82275	8.32224	8.1593	8.36181	8.34422	8.79137	8.6684	8.41569	7.60206	7.80916	8.0981	8.26229	8.27314	8.42233
TFAP2C	6.95969	7.12881	6.78316	6.49771	6.65961	6.30356	6.93861	6.68107	6.61304	6.05045	6.01244	6.37927	6.04268	5.66608	6.0588	6.11091	6.10246	6.27445	6.1116	6.90824	6.49929	6.13603	6.11999	6.63814	6.98913	5.96171	6.56198	6.21863	6.03814
MIS18A	7.45193	7.10305	6.91153	6.94236	6.82301	6.96009	7.0059	7.14066	7.06071	7.23457	6.86679	7.1257	7.05049	6.66872	6.66923	7.05236	6.86985	6.87169	7.26803	6.92242	6.72152	6.51556	6.94002	6.43627	6.80457	6.67151	6.97431	7.33029	7.07087
LRRC42	7.51284	7.53291	7.59618	7.64722	7.70911	7.61373	7.51149	7.70107	7.91098	7.28254	7.62417	7.62494	7.8652	7.54631	7.73104	7.5948	7.61523	7.49791	8.32177	7.74475	8.12554	7.60198	7.74513	7.46791	8.01748	7.36722	7.53571	7.53671	7.55002
MEIOB	5.86754	6.32332	6.02143	6.15062	6.17016	6.14293	6.32503	6.18136	6.15612	6.20808	6.63005	5.98762	6.92077	6.86772	6.3139	6.35148	6.2498	6.54077	6.29369	6.22832	5.85975	5.85864	5.9877	6.9229	6.61742	6.67151	6.25275	5.66608	5.97015
L3MBTL3	7.79327	8.16297	7.29846	7.21708	7.70911	7.52206	8.01199	8.06384	8.30925	7.74565	7.63943	7.31921	7.24338	7.4704	7.37955	7.69235	7.39793	7.48995	7.60521	7.54972	7.04983	7.32825	7.22231	7.39492	7.49943	7.71544	7.63041	7.90909	7.72532
LENG8	6.95969	7.23787	7.06502	6.99547	7.77614	7.84	7.55278	7.58316	8.16372	8.14829	7.647	7.44012	7.26189	7.41705	7.63921	7.52255	7.78116	7.11777	7.22629	7.79255	8.1689	8.17607	7.79818	7.77981	7.49943	7.76141	7.56226	8.17967	7.90118
MID2	6.79525	6.8036	5.87159	6.0095	7.03243	7.29239	6.56964	6.95983	6.91397	6.68291	6.80509	7.0422	7.53911	6.73993	7.02223	6.54559	6.6816	6.5992	7.11468	6.90824	7.16093	6.45092	6.86551	6.54372	7.09606	7.04826	6.85035	7.23926	7.65808
ARL10	7.03931	7.12881	6.88098	6.90064	7.68596	7.37033	6.82067	7.07465	7.03551	6.89276	7.11747	6.59832	7.07246	7.10674	6.83219	6.50171	6.76471	6.79957	6.62812	6.54694	7.08436	6.93207	7.0206	7.40562	7.0031	6.71089	6.66893	6.85442	7.20414
KDM2B	7.38781	7.23787	7.12809	6.7799	7.93966	7.30384	7.06914	7.73285	7.32552	7.28254	7.25034	7.3107	7.07246	6.98076	6.97145	6.93451	6.97769	7.35485	7.41252	7.46581	7.04983	6.87893	6.89097	6.88949	7.10871	7.08852	7.07177	7.48279	7.2653
ASAP2	8.88245	8.84359	8.76198	8.48535	8.87558	8.79418	8.57703	8.67377	8.93845	9.02963	8.28949	8.41147	7.77151	7.79101	8.08693	8.1145	8.20949	7.908	8.14357	8.48353	7.78747	8.13825	7.75711	8.24766	8.60899	8.55063	8.48047	8.26104	8.14259
MIAT	8.48439	7.85071	7.71444	7.88347	8.96968	9.08317	8.20779	8.63003	8.89077	8.72649	8.15801	7.5217	7.71568	8.01965	7.83574	7.50591	7.85675	7.39871	8.13324	8.06959	8.36713	8.37929	8.35603	9.03364	7.90437	8.0981	8.65348	8.54545	8.49809
RASEF	6.53187	6.83788	5.87159	5.9467	6.12662	6.03611	6.15465	5.96463	5.94991	5.66608	6.78902	6.71168	7.28912	6.15514	6.21979	6.35148	6.36555	6.73764	7.20483	6.503	6.38386	6.35435	7.0206	5.66608	6.28098	6.38407	6.66893	5.89281	6.23235
LHX9	6.97339	7.07668	6.07606	6.10874	7.78338	7.95356	7.8991	8.02042	7.87969	7.73268	7.87442	7.78027	7.80152	7.74288	7.79746	7.88023	7.6226	7.76187	7.78578	7.43948	7.09563	7.17389	7.15581	7.67272	8.23404	7.56671	7.49017	7.7044	7.82003
LNCTAM34A	6.72772	7.00779	6.34205	6.58276	6.93311	7.15825	7.31111	6.98973	7.04819	7.254	7.29141	7.27601	7.38387	7.62557	7.85447	7.3826	7.44118	7.40729	7.01648	7.8191	7.75549	8.11893	7.74513	8.04385	7.19345	7.31444	7.00308	7.305	7.57792
RAPGEF4	6.8429	7.9392	7.23333	7.64722	7.2961	7.25733	6.86656	7.36134	7.4202	8.4768	7.26075	7.27601	6.81478	6.63082	7.27568	6.76885	7.00297	6.78446	5.66608	6.40641	7.00199	6.87893	6.77074	7.15751	6.42986	6.90176	6.35228	6.85442	6.61235
COX7A1	5.95075	5.66608	7.62881	9.21535	5.66608	5.66608	5.86633	5.66608	5.66608	11.6769	10.7295	12.5726	12.1042	12.1289	12.2425	11.7075	10.7997	13.1834	12.5137	11.5869	10.133	11.741	12.0457	10.7821	9.72379	9.09317	10.616	5.98639	6.19082
ANKRD29	6.8429	7.42933	6.37153	6.0095	8.05614	7.4435	7.35012	7.35071	7.52482	7.67943	8.14775	7.63153	7.83664	7.91949	7.4326	8.05557	8.34797	8.0185	8.03651	7.57382	7.39878	7.11013	7.0851	7.04662	7.65975	8.02004	7.74151	7.75867	7.41079
TTC39C	7.5297	7.9326	8.28581	8.09945	8.00223	7.63129	8.06778	7.96902	7.85411	8.11454	7.9422	7.75067	8.07388	7.70736	7.60204	7.86135	7.81319	8.20622	7.42156	7.58176	7.42435	7.23422	7.57138	7.68128	7.70643	7.66778	7.78633	7.91696	7.88679
FKBP4	7.19397	7.15397	7.82961	8.28093	7.32775	7.39169	7.30116	7.31824	7.51644	7.22473	7.83593	7.8206	7.83085	7.63322	7.62447	7.53897	7.70088	7.49791	7.11468	7.64347	7.20243	7.26324	7.5851	7.834	7.49039	7.54012	7.41359	7.15507	7.24123
CUX1	8.14385	8.05273	7.88359	8.06759	7.78338	8.04552	8.06778	7.75617	7.86055	7.84501	7.7344	8.06817	7.80744	7.75682	7.89114	7.89267	7.91072	7.74892	7.55776	7.71662	7.67533	7.99148	7.90355	7.61111	7.78782	8.00137	7.83674	7.8932	8.07525
FSIP2-AS2	6.19652	6.32332	5.66608	5.66608	6.12662	6.36959	6.15465	6.22216	6.06683	6.05045	7.04455	7.74467	7.25267	6.26365	6.36928	7.13581	7.10983	6.82906	5.66608	5.86596	5.66608	5.66608	5.85203	5.88204	6.02287	5.66608	5.87475	5.89281	5.88129
FSIP2-AS1	6.1151	6.38483	5.87159	5.86467	6.40378	6.26763	6.15465	6.41998	6.38345	6.61277	6.29497	7.19392	6.49897	6.26365	6.5946	6.56664	6.74869	6.54077	5.66608	6.06489	6.59924	6.0954	6.15603	6.09679	6.16939	6.02784	5.66608	5.89281	5.66608
LINC01473	6.61577	6.46765	6.76583	6.88633	7.12327	7.17112	7.56088	6.83054	7.16742	7.86871	6.88162	7.28478	7.22457	7.23042	7.57921	7.22408	7.50734	7.24241	7.14935	7.18301	7.53706	7.7059	7.27639	6.9392	6.7701	6.76689	6.97431	7.03187	7.30051
EML4	9.96495	10.0871	9.71517	9.52913	10.9558	11.1183	10.7331	10.4173	10.3158	10.2491	11.0213	11.2385	11.1921	11.0874	11.0602	10.9852	11.2638	11.1043	10.8597	10.9344	10.9023	11.0323	10.9079	9.8009	10.109	10.0785	9.77557	10.7407	11.0396
PCDHGB2	7.57089	7.48691	7.43775	7.60196	7.82598	8.26745	7.68379	7.66849	7.76734	7.62387	8.09523	8.07287	8.16716	8.06978	8.04464	7.94724	8.0968	7.68896	7.97959	7.79255	8.03439	8.03877	8.14197	7.87137	8.0936	8.06264	7.95165	7.87712	8.08775
SDHA	8.2686	8.2752	9.75894	10.514	8.17947	8.24573	8.74711	8.83973	9.16538	8.73896	9.08167	9.28196	9.40141	9.17541	9.59086	9.45774	9.11318	9.13803	8.96448	8.96454	8.76697	8.46876	8.67761	8.74272	8.77821	8.56315	8.72889	8.62705	8.49809
DPY19L3	8.27336	9.1379	7.62881	7.43802	8.42409	8.24573	8.75708	8.35387	9.07254	8.4465	8.06818	7.90838	7.74079	8.04773	8.01203	8.27263	8.21418	7.87297	8.01403	8.19909	8.29125	8.80213	8.35603	7.834	8.19763	8.08048	7.5177	8.55038	8.52997
MIR1245A	6.8734	6.78599	6.24397	6.06232	6.431	6.22928	6.01237	7.46276	6.88488	6.51577	6.26316	5.85198	5.66608	6.01272	6.14633	6.01119	5.86183	5.93976	6.32381	6.22832	6.24367	7.20445	5.9877	6.14719	6.07772	6.08345	6.02688	7.67637	6.7969
MIR1245B	6.82728	6.73105	6.24397	6.06232	6.40378	6.18797	6.01237	7.45299	6.91397	6.49483	6.29497	5.85198	5.66608	6.01272	6.10482	6.01119	5.86183	5.93976	6.32381	6.19241	6.17622	7.19435	5.9877	6.14719	6.07772	6.08345	6.02688	7.64772	6.7969
NUCB1	6.94581	6.85458	7.57954	7.89576	6.87171	7.25733	6.82067	6.98973	6.96975	6.68291	7.55312	7.36089	7.35029	6.98076	7.18322	7.21341	7.16497	6.93889	7.23686	7.20487	7.25227	7.21446	7.49308	7.11723	7.34609	6.85336	7.09807	6.92914	6.9823
ANKRD26	8.31086	8.45751	8.89778	8.4893	8.96665	8.42986	8.52716	8.51646	8.82246	8.61911	9.2362	8.92817	9.09663	9.10194	8.90249	8.9778	9.25582	9.13566	9.13849	9.00387	9.03002	8.91056	8.91608	8.99185	9.01087	8.90112	8.98646	8.92045	8.86115
SGSH	6.01445	6.02823	6.16737	6.28969	6.21009	6.22928	6.26305	6.36076	6.4601	5.9992	6.32516	6.08062	6.25905	6.73993	6.53381	6.35148	6.2498	6.27445	7.39424	6.80287	6.636	6.80821	6.50683	7.41623	6.9313	6.17637	6.08234	6.44287	6.51538
OSGEPL1-AS1	6.41213	6.44112	6.39975	6.0095	6.53062	6.33744	6.26305	6.39102	6.32699	6.57537	6.45791	6.42432	6.19719	6.5494	6.42032	6.58715	6.52925	6.52029	6.75388	6.38003	6.47764	6.66567	6.22088	6.19263	6.50569	6.4403	6.28781	6.85442	6.56534
ZNF365	6.61577	7.27203	7.38003	7.51449	7.33812	7.26913	6.9795	7.14066	7.33534	7.05433	7.22925	6.83908	7.56793	7.30266	7.25577	6.97529	7.12108	6.97717	7.44828	7.31822	7.39013	6.80821	6.99821	7.5368	7.78782	8.18287	7.65504	7.23926	7.44199
CMTR1	7.08926	6.44112	6.69304	7.32791	6.4572	6.96009	7.16325	6.81311	6.83958	6.95792	6.35393	6.50662	6.22901	6.35448	6.46785	6.45511	6.28091	6.27445	6.60856	6.48003	6.09786	6.63063	6.42452	6.83717	6.7701	6.32262	6.5149	6.171	6.30701
PLA2G4B	6.2327	6.29012	6.42683	6.31963	7.05917	6.77235	6.64901	6.74001	6.26483	6.79368	6.38147	6.27845	6.61193	6.38204	6.3139	6.22744	6.28091	6.73764	6.1924	6.11161	7.06146	6.66567	6.85253	6.63814	6.55228	6.28945	6.46472	6.30284	6.46192
POLR3C	9.05815	9.4565	9.15672	9.34582	8.41058	8.50894	9.40264	8.82925	8.85392	8.45032	8.44719	8.23612	8.40252	8.5603	8.40961	8.81708	8.46598	8.72629	8.25231	8.42194	8.09584	8.48746	8.55775	9.26679	8.88816	8.28826	8.36143	8.54545	8.55231
LOC105373805	6.35786	5.96203	6.69304	6.56235	6.85574	6.42954	6.88139	6.75883	6.72469	5.93827	5.66608	5.9288	5.66608	6.11288	6.3139	5.86564	5.86183	5.93976	5.86595	5.66608	5.93977	6.40435	5.66608	6.37581	6.34476	6.35408	5.96093	6.05798	6.09531
AP3B1	9.83902	10.2358	9.30396	9.28657	9.29135	9.37541	9.63298	9.36534	9.57291	9.27702	9.33649	9.20299	9.41071	9.32301	9.36599	9.55472	9.47595	9.32195	9.75959	9.66358	9.61596	9.51249	9.56411	9.31696	9.47325	9.456	9.51196	9.78383	9.74114
ZSCAN20	6.46241	5.66608	6.63423	6.81153	6.80622	6.36959	6.19338	6.52529	6.43548	6.4511	6.32516	6.63227	5.85478	6.29548	6.97145	6.01119	6.14376	6.33155	6.40639	6.35255	6.05256	7.12101	5.92887	5.88204	5.66608	5.66608	6.13107	6.53203	6.69913
DKK3	8.58653	8.51473	10.9267	10.9682	10.3371	10.7715	9.83443	9.76485	9.65315	9.47299	10.2196	10.2673	10.6341	10.1234	10.2594	9.96452	10.4744	9.96543	10.1534	10.2712	10.4711	9.85188	10.159	9.62395	9.51302	9.29727	9.52458	9.41386	9.55315
ZNF214	7.657	6.69249	6.69304	6.87182	6.69857	6.82723	6.80487	6.95983	6.72469	7.00723	6.26316	6.59832	6.38983	6.48231	6.44448	6.43063	6.36555	6.47761	6.2283	6.11161	6.13872	6.13603	6.1895	6.70259	6.61742	6.38407	6.49024	7.3793	7.20414
ENC1	10.3711	10.7732	12.1329	11.8738	10.3875	10.9635	10.5164	10.4081	9.91054	10.4931	8.46773	8.1853	8.19835	8.29119	8.22529	8.43108	8.19531	8.29116	9.25222	8.76605	8.37123	8.77517	8.51426	7.90771	8.46056	9.39507	9.23793	9.07442	9.33917
CAVIN1	7.26919	8.15738	6.84946	6.87182	7.23007	7.30384	7.34049	7.46276	7.78107	7.09946	7.45158	6.92767	7.32446	7.36123	7.24568	7.44581	7.31592	7.0614	7.60521	7.69512	7.44939	7.15304	7.34479	8.32344	8.27449	7.55791	7.31046	7.07971	6.90227
LOC105747689	6.01445	7.44882	6.07606	6.0095	6.07835	6.18797	6.32503	6.52529	6.06683	5.9992	6.0657	5.66608	5.85478	5.66608	5.66608	5.86564	5.66608	5.85975	6.71973	6.40641	5.85975	5.85864	5.9877	5.66608	6.45603	5.87531	5.96093	6.41053	6.58918
SSR3	11.8341	12.3845	11.2331	11.2332	11.9967	11.853	12.6231	12.0351	12.1978	11.7042	11.4877	11.5559	11.9471	11.5995	11.4016	11.8413	11.7053	11.9119	11.8635	11.78	11.7425	11.6702	12.1322	11.9523	12.3682	11.5419	11.3937	11.9481	12.1104
ZFYVE19	6.97339	6.97892	7.07793	7.04602	6.80622	6.86215	6.86656	6.68107	6.742	6.77865	7.12916	7.24929	6.74207	6.82179	7.2355	7.01453	7.05178	7.00193	6.70216	6.99049	7.03807	7.82043	7.04253	7.10347	7.2279	6.86976	6.85035	6.81481	7.02751
NUSAP1	7.37837	7.08995	6.57101	6.49771	6.34577	7.09157	6.73889	5.96463	5.66608	6.68291	6.0657	5.66608	6.62932	6.32569	6.14633	6.01119	6.14376	6.47761	8.45096	6.26196	6.96462	6.45092	6.56313	7.30567	6.16939	5.66608	6.49024	5.66608	5.97015
NCOR1	10.5393	10.2751	10.0914	10.1076	9.97132	9.77595	10.1866	10.1001	10.2944	10.2641	10.3642	10.4761	10.1244	10.4397	10.3813	10.5033	10.4349	10.4635	10.1209	10.3128	10.0567	10.4997	10.3157	10.7594	10.4855	10.4374	10.448	10.6822	10.5355
HECW2-AS1	6.1151	6.02823	5.87159	5.86467	5.87274	5.96849	6.35379	6.68107	5.94991	5.66608	5.66608	6.03711	5.85478	5.66608	5.66608	6.11091	5.86183	6.05255	5.86595	6.48003	6.13872	5.85864	6.15603	5.88204	5.87242	5.66608	6.17502	6.81481	5.88129
LRP12	9.44053	9.61749	8.98946	8.86732	9.50023	9.46086	9.15556	9.17009	9.35007	9.22296	9.24796	9.13257	9.1399	9.0051	9.3887	9.06771	9.2757	9.00415	9.38956	9.33364	9.76068	9.57752	9.22019	8.99185	9.19779	8.85127	9.01671	9.24072	9.31099
CCDC150	6.19652	6.74973	5.95647	6.06232	6.40378	5.96849	6.01237	5.87737	6.26483	5.93827	6.32516	5.9288	6.55747	5.66608	6.0588	5.66608	5.9427	5.93976	7.81246	7.10292	6.79961	6.0954	6.30541	5.9712	6.42986	6.21678	7.95165	5.66608	6.19082
CCDC137	6.35786	7.55084	6.20709	6.28969	6.431	6.22928	6.52683	6.26004	6.63269	6.30025	6.78902	5.9288	6.89532	6.77354	6.5546	6.37892	6.41632	6.43229	8.28052	7.06674	6.38386	6.13603	6.22088	7.45775	6.9011	6.46681	6.89865	6.05798	6.30701
PRR19	8.83568	8.00972	9.26308	9.68142	7.99611	8.01989	7.98901	7.97555	7.97142	8.64259	8.00094	8.32465	7.9151	7.88854	7.95008	7.82275	7.96256	7.96991	7.48301	7.88943	7.49002	7.83857	7.92993	8.24208	7.74406	8.28826	8.55726	7.266	7.30051
FAM117B	8.37852	7.95881	8.38504	8.22468	8.23202	7.85474	7.755	8.08803	8.52595	8.18122	7.33108	7.49998	7.63047	7.78425	7.27568	7.43698	7.63719	7.33684	7.48301	7.17191	7.45763	7.07681	7.4783	7.42674	7.47212	7.56671	7.31046	8.12034	7.75767
ANKRD44-IT1	6.2327	6.21737	5.87159	5.86467	6.07835	6.03611	6.06562	6.22216	6.11378	6.05045	6.29497	6.63227	6.25905	6.26365	6.14633	6.43063	6.21683	6.33155	6.62812	6.52528	6.05256	6.13603	6.25049	5.66608	6.07772	6.54106	6.08234	6.44287	6.30701
HIBADH	8.44301	8.63052	9.35061	9.38609	8.98177	8.67096	8.99712	8.95969	8.97318	9.02457	9.66181	9.24404	9.64452	9.80406	9.62252	9.52631	9.49112	9.81164	9.92129	9.8109	9.18238	9.22016	9.19737	9.55974	9.20293	9.07307	9.15081	8.64097	8.74642
SNORA105A	9.58605	9.79923	10.1815	10.0885	9.81917	9.79249	9.56713	9.57487	9.74916	9.46928	9.76166	9.74399	9.81781	9.47287	9.62946	9.60267	9.7414	9.52143	9.88591	9.78551	9.65436	9.43869	9.52974	8.98531	9.47112	9.60084	9.59008	9.6723	9.76205
SNORA105B	9.58605	9.79923	10.1815	10.0885	9.81917	9.79249	9.56713	9.57487	9.74916	9.46928	9.76166	9.74399	9.81781	9.47287	9.62946	9.60267	9.7414	9.52143	9.88591	9.78551	9.65436	9.43869	9.52974	8.98531	9.47112	9.60084	9.59008	9.6723	9.76205
SPTBN2	6.46241	6.60984	6.57101	6.15062	6.31468	6.40023	5.94905	6.41998	6.11378	6.17344	6.43335	6.50662	6.12668	6.38204	6.0588	6.32281	6.2498	6.17619	6.01172	6.22832	6.09786	6.05036	6.1895	6.14719	6.40267	6.60886	5.96093	6.4738	6.09531
NPAS2	6.48629	6.44112	6.20709	6.06232	6.02342	6.36959	6.45775	6.50034	5.94991	6.32798	6.73909	6.40217	5.93276	6.45854	6.25293	6.87746	6.14376	6.65375	6.32381	6.54694	6.00103	7.85646	6.56313	7.08953	6.83782	6.60886	6.35228	7.50464	7.25333
FTCDNL1	6.38555	6.44112	6.95569	6.58276	7.01881	6.89588	6.61028	6.84765	6.4601	6.37999	6.50467	6.42432	6.36577	6.43396	6.44448	6.40527	6.39142	6.5992	7.00355	6.83416	6.70507	6.71572	6.4871	6.87236	7.09606	6.78483	6.74584	7.54722	7.50209
LINC01619	6.15756	6.17691	6.34205	6.58276	6.40378	6.73387	6.40776	6.54946	6.32699	6.556	6.61046	6.75612	6.66305	6.92581	6.81712	6.62668	6.64604	6.63596	6.1116	6.60859	6.636	6.74759	6.77074	6.78186	6.3137	7.13999	6.49024	7.33029	7.2653
IWS1	9.49336	9.65265	8.83647	8.9292	9.10004	9.04974	9.31828	9.0584	9.24782	9.07927	8.82229	8.61207	8.94033	8.8678	8.89381	8.85441	8.82198	8.84467	9.03666	8.66051	9.10462	9.0884	9.07286	8.64183	8.74312	8.66721	8.87849	9.13422	9.34676
GNRH1	9.33084	11.161	6.02143	5.9467	6.5536	6.33744	6.64901	6.29552	6.95609	6.91933	6.68627	5.85198	6.08684	6.77354	6.21979	6.29273	6.2498	6.1387	8.32177	6.84943	6.05256	6.82277	6.25049	7.17062	6.86997	6.4403	6.28781	6.21863	6.63488
CTBP1-AS	5.95075	5.66608	6.4529	6.73034	6.31468	6.791	6.15465	6.36076	6.19496	6.30025	6.50467	7.00914	6.55747	6.63082	6.65118	6.47878	6.52925	6.35822	7.11468	6.60859	6.636	6.69935	6.77074	6.70259	6.61742	6.46681	6.86672	6.171	6.14553
KDM2A	7.62636	7.99085	7.57954	7.03361	7.80485	7.35951	7.34049	7.60069	7.65187	7.56575	7.46909	7.28478	7.44048	7.37071	7.0707	7.46329	7.60038	7.47386	7.43053	7.50006	7.67533	7.14246	7.48571	7.37322	7.41558	7.49449	7.43319	7.94029	7.37876
TRIM6-TRIM34	6.48629	7.49624	6.24397	6.06232	6.59765	6.56056	6.64901	6.41998	6.23103	6.49483	6.68627	6.54459	6.90812	7.14185	7.03456	7.01453	7.02765	7.31855	7.26803	7.40346	7.89068	7.51992	7.04253	7.3172	7.32547	7.53112	6.97431	6.89248	6.91878
SUN2	6.903	6.63127	6.67388	6.67791	6.61882	6.97554	6.54852	6.57291	6.5723	6.69959	6.88162	6.63227	6.66305	7.02014	6.89024	6.84765	6.93858	6.58019	7.17187	6.9638	6.91259	7.06547	6.82604	7.29402	6.78749	7.0345	7.28872	7.03187	6.95103
LOC101927168	6.19652	6.51801	7.1033	6.51986	6.31468	6.22928	6.35379	6.329	6.824	6.05045	6.19348	6.03711	5.85478	6.01272	6.18442	6.26103	6.10246	6.00102	6.26194	6.01173	5.85975	6.05036	5.66608	5.88204	6.20927	6.13231	6.02688	6.171	6.09531
LOC100130357	6.06802	5.96203	6.07606	6.0095	6.24716	6.03611	6.11243	6.08755	6.06683	6.37999	6.66793	6.79851	6.47843	6.35448	6.10482	6.29273	6.28091	6.65375	6.2283	6.11161	5.85975	6.13603	6.30541	5.88204	6.02287	6.21678	6.02688	6.11815	6.40419
CFLAR-AS1	7.69429	7.94577	7.05195	7.05829	7.46531	7.25733	7.91758	7.75617	7.85411	7.53564	7.62417	7.70806	7.60997	7.44402	7.45828	7.81621	7.52334	7.83088	7.67319	7.68787	7.49798	7.68579	7.86571	7.08953	7.42519	7.71544	7.6712	8.12034	8.09395
ARL1	11.0501	11.4139	11.1699	11.2274	11.2405	11.0128	11.5852	11.1872	11.5417	11.0454	10.9763	11.2208	11.3365	10.7728	10.8535	11.1282	11.1164	11.1417	11.0512	11.1124	10.9711	10.8494	11.2795	10.7451	11.3835	10.9874	10.8979	11.1883	11.3417
ELAVL1	8.54423	8.55301	8.47334	8.58094	8.28758	8.50894	8.8123	8.46739	8.57236	8.65253	8.30334	8.4758	8.5669	8.43229	8.49714	8.70558	8.54923	8.47355	8.64264	8.31731	8.265	8.22191	8.3252	8.63764	8.96001	8.23131	8.38982	8.20523	8.22933
EIF4EBP1	10.6207	11.297	10.0399	10.2585	9.65269	9.7385	10.4205	10.09	10.4057	10.2947	9.86111	9.3474	9.74042	9.79449	9.7135	10.0782	9.8334	9.74209	9.90518	10.2689	9.14286	9.15465	9.37599	11.5754	10.9964	9.37884	9.50773	9.64073	9.44193
SRSF4	8.05193	7.9126	8.43869	8.33495	8.56461	8.36115	8.16779	8.35387	8.39401	8.4917	8.6036	8.40045	8.30423	8.69844	8.53516	8.34532	8.46987	8.45444	8.34416	8.29907	8.28691	8.56338	8.25729	8.63764	8.4028	8.60812	8.46281	8.35496	8.39778
SLC35E3	7.32999	7.3052	8.0156	7.74696	7.55484	7.4536	7.49458	7.50107	7.48231	7.48114	7.56926	7.63153	7.1151	7.26193	7.48343	7.4975	7.45806	7.48995	7.39424	7.62833	7.49002	8.0336	7.4783	7.33993	7.46287	7.42762	7.42343	7.72274	7.66668
HOXD3	6.06802	5.87553	5.66608	5.66608	6.02342	6.30356	6.01237	6.29552	6.40996	5.9992	6.22946	6.85224	6.28757	6.45854	6.84703	6.50171	6.36555	6.09784	6.43179	6.38003	6.40852	6.32782	6.1895	5.9712	6.12592	6.41276	6.13107	6.41053	6.23235
KDM4A	7.08926	6.87099	7.22211	7.17397	7.1479	7.06372	7.05679	7.26204	7.08534	7.04275	7.15219	7.6511	7.57504	7.14185	7.36132	7.39184	7.38019	7.48995	7.30832	7.20487	7.70261	7.07681	7.36945	6.87236	7.15792	6.85336	7.07177	7.83604	7.52148
CCDC3	6.1151	6.63127	6.02143	5.9467	6.34577	6.22928	6.4332	6.26004	6.43548	5.93827	6.22946	5.85198	6.19719	6.11288	6.10482	6.15299	6.10246	6.09784	6.64724	6.22832	6.13872	5.99912	6.0372	5.9712	6.02287	6.17637	6.43828	6.26231	6.37339
ZMIZ2	6.26659	6.58785	6.34205	6.47488	6.48249	6.62976	6.9795	6.88101	6.77567	6.86547	6.48166	6.11987	6.28757	6.4085	6.36928	6.47878	6.2498	6.38383	6.68423	6.64726	6.47764	6.64833	6.61571	6.76267	6.45603	6.65113	6.81678	6.61196	6.63488
TMEM47	9.11652	9.36274	9.66634	9.3176	9.74716	9.60536	9.38574	9.30151	9.60444	9.59012	9.46279	9.49047	9.3864	9.53751	9.63637	9.49146	9.77891	9.36696	9.4126	9.44554	9.77589	9.70249	9.3041	9.63852	9.8368	9.68984	9.43602	9.82051	9.76205
THAP2	8.04069	8.34521	8.34808	8.44111	7.85363	8.07068	8.22735	8.46739	7.81478	8.61573	7.72024	8.04921	8.12598	7.93773	8.03386	8.2057	7.70088	8.28682	8.58413	8.28985	7.79377	7.51218	7.67082	7.36223	7.9684	8.21535	7.93864	8.43219	8.32662
SNORD11	6.01445	6.25493	6.02143	5.66608	6.37541	6.09297	6.01237	5.66608	5.94991	5.9992	6.01244	6.08062	5.85478	5.94934	5.94421	5.94808	6.3386	5.93976	5.66608	5.94853	5.85975	6.05036	5.85203	5.88204	5.87242	6.13231	5.96093	6.63695	6.71955
LRIG3	8.32466	8.63448	7.1033	6.91474	8.41058	7.95356	8.35698	8.56385	9.41227	8.48799	8.22777	7.79771	7.69651	8.08609	8.06066	8.29117	8.22817	7.8186	7.89558	7.78583	7.68904	7.7059	7.44818	7.97071	7.92391	7.73863	7.77156	8.06531	7.60521
MFAP3L	7.80006	8.2752	7.40923	7.16293	7.75418	7.63998	7.78241	7.17846	7.53315	7.9758	7.08162	6.95161	7.29805	7.57062	7.13957	7.20265	7.45806	7.20237	7.92013	7.47447	7.31862	7.44848	7.32806	7.58376	7.73662	7.68386	7.26656	7.39125	7.72532
UACA	9.12945	9.09576	8.38959	8.05137	8.80236	8.57516	9.17787	9.01299	9.17533	8.2314	8.07906	8.08687	7.47168	7.82434	7.87903	8.23479	7.92823	8.06538	8.01969	7.89564	7.64039	8.50592	7.89821	7.76391	8.17639	8.40951	8.36143	8.9014	8.7994
PINX1	7.51284	6.78599	7.99145	7.99015	7.09808	7.59593	7.32099	7.53823	6.85491	8.13874	7.27106	8.25675	7.39213	7.28248	7.41517	7.76262	7.40671	7.72262	7.0789	7.0293	7.29064	7.44028	7.56446	6.5923	6.85403	7.0345	7.17338	7.21188	6.96678
OSBPL5	6.5956	6.32332	6.37153	6.37549	6.80622	7.26913	6.40776	6.59569	6.59293	6.30025	6.59039	6.85224	6.53845	6.66872	6.65118	6.52396	6.76471	6.33155	6.71973	6.89386	6.85773	6.86519	6.78487	7.01703	6.97497	6.7486	6.49024	6.58619	6.51538
POLE4	9.06894	9.35088	9.43956	9.24565	9.41189	9.39966	9.273	9.39857	8.97604	8.92208	9.71514	9.60017	9.57351	9.28923	9.3043	9.51286	9.44707	9.74054	9.23113	9.63007	8.94857	8.91331	9.1067	9.55536	9.63371	9.51019	9.51828	9.19783	9.12905
ZNF488	7.01344	8.98303	6.16737	6.06232	6.21009	6.03611	6.01237	6.22216	6.23103	5.9992	6.4079	5.98762	6.16323	6.4085	6.36928	6.15299	6.05669	6.24365	9.36399	8.19414	6.17622	6.32782	6.0372	6.03943	6.42986	6.17637	5.87475	5.66608	5.66608
WDR18	7.45193	6.88713	8.05103	8.66692	6.69857	7.37033	7.04429	6.91328	6.52937	6.87921	6.80509	7.0422	6.96983	6.93983	7.03456	7.01453	6.96482	6.93889	6.89383	7.23691	6.70507	6.7318	6.86551	7.77981	6.96062	6.67151	7.03109	6.58619	6.51538
ALG8	10.2795	10.7536	9.98648	10.2664	10.1346	10.2165	10.7741	10.645	10.8792	10.2641	10.773	10.7874	10.8089	10.4427	10.6371	11.0072	10.7073	10.6967	10.1707	10.613	10.4701	10.3889	10.7909	10.2308	10.4013	10.1291	10.1054	10.8868	10.7007
MAPK4	6.01445	5.66608	5.95647	5.66608	6.07835	6.03611	5.94905	6.41998	6.11378	5.85869	6.6492	7.18443	6.43553	6.35448	6.00645	6.93451	6.73238	6.63596	6.1116	6.22832	6.27447	6.05036	6.90346	6.80066	6.63803	6.08345	6.35228	6.11815	5.66608
MAN2B2	6.79525	7.69373	7.19933	7.12914	7.01881	7.38106	6.89601	7.06096	6.9282	7.14279	7.70593	6.63227	7.19575	7.44402	7.10568	7.21341	7.03978	6.96457	7.92013	7.49159	7.83706	7.90872	7.87663	7.22158	7.2503	7.58413	7.29964	7.34273	7.54058
GCSHP3	7.06457	7.31606	7.37014	6.90064	7.21869	7.28082	7.03165	7.166	7.06071	6.90613	7.46909	7.10542	7.06153	7.09478	7.15064	7.4101	7.31592	7.18181	7.49154	7.1264	7.29064	7.22438	7.00946	6.63814	6.9313	6.99211	7.18545	7.68578	7.42128
SLITRK2	6.06802	5.87553	7.24444	6.34817	6.02342	5.96849	5.86633	6.08755	5.86694	5.9992	5.86637	6.03711	5.66608	5.66608	5.66608	5.86564	5.86183	5.85975	5.66608	5.66608	5.85975	5.66608	5.66608	5.66608	5.87242	5.66608	5.87475	6.66123	6.09531
SNORA41	6.06802	5.66608	6.12407	6.15062	5.95809	5.66608	6.11243	6.08755	6.26483	6.0955	5.94911	6.11987	5.93276	6.11288	6.00645	6.06426	6.00462	6.17619	6.54692	6.11161	6.05256	6.40435	6.33108	6.27298	6.12592	5.87531	6.21533	6.37659	6.23235
H2BP1	6.1151	6.17691	5.87159	5.86467	6.37541	6.14293	6.35379	6.66051	6.38345	5.93827	6.50467	6.3309	5.99246	6.22991	6.3422	6.37892	6.05669	6.54077	6.93636	6.45633	6.72152	8.2309	6.82604	6.27298	6.94606	7.13999	6.92959	7.53671	7.73348
SLC16A6	6.97339	7.29425	7.1033	6.94236	6.50693	6.6937	6.22934	6.36076	6.15612	6.13615	6.61046	6.11987	6.28757	6.15514	6.36928	6.15299	6.14376	6.21101	6.64724	6.19241	6.45534	6.4731	6.22088	6.34339	6.65816	6.2543	6.66893	6.66123	7.11256
FEV	6.01445	5.66608	6.80017	7.09429	6.63946	6.62976	5.66608	5.66608	6.32699	6.91933	6.22946	5.85198	6.08684	6.29548	6.0588	5.66608	6.05669	5.66608	6.83413	5.86596	6.13872	5.99912	5.92887	6.56838	6.37435	7.24781	7.20922	6.11815	6.83331
MPHOSPH8	9.44673	9.26492	9.42874	9.28433	9.47281	9.43997	9.25681	9.56655	9.2896	9.46185	9.52005	9.45777	9.50401	9.52983	9.42112	9.52823	9.51544	9.59024	9.11819	9.13351	9.46626	9.17074	9.3405	9.33501	9.07408	9.25974	9.48207	10.2077	9.85521
DENND4C	9.28311	9.29498	8.5442	8.40802	9.31057	9.28711	9.45826	9.39622	9.33685	9.48954	9.28266	9.44025	9.22479	9.49672	9.1458	9.49928	9.32952	9.45104	9.47362	9.3204	9.23638	9.64137	9.64887	8.87278	9.2157	9.77539	9.30299	10.0641	10.0439
PRKAB2	8.55976	9.06696	8.28581	8.46139	8.69592	8.83416	8.76699	8.47192	8.45329	8.33488	8.09523	8.18098	8.50135	8.04217	8.36792	8.08268	8.1665	8.20622	8.35302	8.35748	8.42732	8.1714	8.18151	8.20239	8.65514	8.49065	8.38982	8.36626	8.78821
MT1JP	6.01445	6.13281	6.31112	6.25814	6.48249	6.22928	6.4332	6.22216	6.15612	6.24054	6.56982	6.5629	6.75707	6.5494	6.80181	6.47878	6.54993	7.07291	6.95015	6.9364	7.30004	7.31004	6.92798	7.38412	7.4059	7.10161	7.45248	6.61196	7.04216
MYOSLID	6.32893	7.78575	5.95647	5.66608	6.02342	5.88011	6.38133	6.57291	5.86694	5.85869	6.0657	5.66608	5.66608	6.11288	5.8629	6.11091	5.66608	6.61778	6.54692	6.15375	5.85975	6.59406	5.9877	6.87236	6.80457	6.02784	5.96093	5.98639	5.97015
FLVCR1-DT	6.53187	6.63127	6.76583	6.49771	6.67931	6.18797	6.78881	6.75883	6.99655	6.90613	6.99303	6.35554	6.38983	7.10674	6.89024	6.90639	6.69885	7.13953	6.96376	6.66596	6.96462	7.82043	6.85253	8.03085	7.12122	6.81971	7.17338	6.50348	6.43365
UBE2I	8.48846	8.22823	7.89675	8.20054	7.95874	8.01989	8.27037	8.19736	8.07921	8.27113	8.11648	8.03963	8.41009	8.52547	8.25319	8.27729	8.18098	8.38739	8.58786	8.44691	8.08074	7.99148	8.29366	9.05252	8.4253	8.19379	8.42223	7.9783	7.96404
CCNYL1	7.25874	7.4775	6.78316	6.64113	7.09808	7.35951	7.49458	7.19078	7.20084	6.98287	6.83643	6.91549	6.75707	6.6112	6.73793	7.05236	6.91165	6.79957	7.57377	7.49159	6.58023	6.66567	6.649	7.15751	7.71404	7.32519	7.49017	7.3793	7.27716
IDH1-AS1	6.48629	6.63127	6.47805	6.28969	6.5536	6.51086	6.40776	6.29552	6.23103	6.27118	6.35393	6.40217	6.41306	6.64998	6.49049	6.43063	6.54993	6.56073	6.62812	6.58856	6.87174	6.95763	6.649	6.72307	6.75238	6.76689	6.43828	7.12554	7.229
DENND4A	9.6766	10.0524	8.8496	8.63174	9.51891	9.4769	9.45826	9.30653	9.58412	9.67127	9.14097	9.31313	9.092	9.30735	9.31513	9.34936	9.47213	9.1451	9.1977	9.4292	9.06033	9.17303	8.87729	8.70723	8.93853	9.81547	9.25574	9.90638	9.81576
UBC	13.9286	13.7342	14.9926	15.3656	13.3157	13.753	13.2789	13.6149	13.3506	13.282	13.9301	13.805	13.9624	14.029	13.9892	13.8591	13.7622	13.7025	14.2499	14.2662	13.4556	13.3155	13.5034	14.9713	14.644	13.8295	13.859	13.651	13.5819
WFDC21P	7.56276	9.69822	6.5488	5.9467	6.2819	6.71401	8.28442	6.75883	7.04819	5.66608	5.66608	5.66608	5.66608	5.66608	5.66608	6.11091	5.9427	5.66608	6.35253	6.32383	5.85975	5.85864	5.66608	6.30921	7.03049	5.87531	5.96093	5.66608	5.66608
LANCL1-AS1	5.66608	6.44112	5.87159	5.66608	5.95809	5.88011	5.66608	5.96463	6.06683	5.85869	6.86679	5.85198	5.93276	6.06603	6.21979	6.15299	6.05669	5.93976	6.06488	6.38003	7.55236	6.69935	6.11999	5.88204	5.87242	6.5643	6.17502	6.96452	6.2709
NDUFB8	12.5466	12.39	13.3035	13.4189	13.0202	12.871	12.7661	12.9687	12.8637	12.9283	12.8681	13.2128	13.1899	12.8545	13.0874	12.8527	12.9763	13.0771	12.3673	12.5975	13.0737	12.6624	12.8487	12.4894	12.53	12.6609	12.7267	12.4696	12.4062
TLK2	8.33832	8.0944	8.65358	8.46139	8.83611	8.77563	8.5504	8.65008	8.41973	8.70757	8.49998	8.89492	8.44732	8.35026	8.28504	8.42692	8.53446	8.60045	8.26648	8.61741	8.35478	8.53495	8.63775	8.31816	8.48215	8.0506	7.87159	9.06079	8.98036
SLC30A1	9.45495	10.2676	8.55634	8.70463	9.82916	9.84277	10.3765	9.62778	9.69336	10.0172	9.54118	9.62206	10.0456	9.63556	9.60678	9.68375	9.63799	9.91689	9.88441	9.95448	9.44163	9.61148	9.81013	9.25329	9.83351	9.91824	9.42932	9.90827	10.5627
HDAC5	6.67354	6.38483	6.47805	7.03361	6.82301	6.791	6.5045	6.59569	6.52937	6.4511	6.26316	6.44579	6.47843	6.32569	6.42032	6.06426	6.18164	6.27445	6.62812	6.92242	6.13872	6.20795	6.25049	6.85492	6.67782	6.78483	6.58451	6.11815	6.43365
VWC2L	5.66608	5.66608	6.02143	5.66608	6.24716	6.03611	6.06562	5.87737	5.86694	5.66608	6.11252	6.30525	6.12668	6.26365	6.49049	6.19159	6.54993	6.4553	5.66608	5.66608	7.57495	8.18073	6.4871	5.9712	6.12592	6.35408	6.02688	6.37659	6.69913
ZDHHC1	6.15756	5.96203	6.20709	6.62212	6.21009	6.40023	6.29485	6.54946	6.52937	6.24054	6.48166	6.66491	6.89532	6.22991	6.49049	6.47878	6.28091	6.30368	6.58853	6.11161	6.3037	5.99912	6.33108	5.66608	6.02287	6.02784	6.28781	6.21863	6.30701
PCLO	7.36885	7.57726	7.99753	7.88963	8.70693	8.48154	7.63909	8.39754	8.13787	8.12427	7.41577	7.42469	7.18598	7.11857	7.22523	6.97529	7.19679	7.13953	6.568	7.25778	7.18187	7.00692	7.00946	7.07542	6.86997	8.13832	7.56226	9.10131	8.79568
MOCS3	6.72772	6.76803	6.80017	7.07042	6.73587	6.80929	6.9795	6.59569	6.77567	6.69959	6.99303	6.81223	6.78637	6.45854	6.98438	6.70061	6.79596	6.72148	6.54692	6.73699	6.68831	6.93207	6.68103	7.13082	7.03049	6.58688	7.24396	6.41053	6.67824
SESN1	9.67133	9.72047	9.26552	9.36292	10.1625	9.95309	9.88479	9.99576	10.1676	10.1831	10.4365	10.0972	10.2139	10.0873	10.0853	9.97294	10.1338	10.0837	9.6066	9.89194	10.4988	10.5538	10.6897	9.85178	9.5677	10.1992	10.3191	10.4068	10.4907
KIAA1614	6.19652	6.32332	6.24397	6.28969	6.71741	6.6937	6.52683	6.52529	6.43548	6.64856	6.75604	6.85224	6.7113	6.5494	6.70425	6.52396	6.62769	6.72148	6.1924	6.48003	6.72152	6.87893	6.79879	6.40671	6.45603	6.41276	6.21533	6.55957	6.77816
NMNAT2	9.90935	9.35326	9.76582	9.40683	9.63188	9.42114	8.94591	8.98188	9.01266	8.62249	8.64371	8.37815	8.42136	8.80184	8.69449	8.34532	8.68892	8.52571	9.03124	8.46737	8.40356	8.54211	8.06397	8.36493	8.11057	8.82739	9.22248	8.44288	8.57864
NEFH	7.89787	7.52384	8.58426	8.5993	9.53939	9.26349	8.75377	9.1024	8.74395	8.29698	8.79352	8.55388	8.89839	9.20956	8.96735	8.39315	8.71526	8.95387	8.72606	8.59165	9.30953	9.10765	8.97357	8.78491	8.01145	8.77481	8.98646	8.81033	8.94397
PBXIP1	7.18281	7.27203	6.92646	6.92864	6.85574	7.4536	6.93861	6.91328	6.5723	6.82304	7.27106	6.98651	7.19575	7.29261	7.10568	7.24511	7.07537	7.09557	8.20887	7.65844	7.16093	7.32825	7.32806	7.11723	7.26134	7.55791	7.55347	7.1404	7.3234
KDM4D	6.91747	7.06325	6.83331	6.79585	6.80622	6.96009	6.95242	7.11473	7.23329	6.86547	6.82089	6.93971	6.77184	6.5494	6.72125	7.00161	6.76471	6.63596	6.92238	6.70219	6.56077	6.45092	6.52605	6.34339	6.88566	6.88589	6.92959	6.79438	6.63488
NBPF1	8.58653	8.90365	8.20506	8.53588	8.59267	8.58376	8.91071	9.10529	9.12999	8.6021	8.48395	8.54726	8.6295	8.33235	8.59032	8.59924	8.29159	8.5147	8.59899	8.66051	8.57255	8.37527	8.59352	8.30221	8.6702	8.00137	7.9255	8.42681	8.40273
LINC01963	6.72772	6.97892	6.73017	6.56235	6.93311	6.92849	6.4815	6.54946	6.43548	6.83739	6.97975	6.44579	6.74207	6.72265	6.61389	6.50171	6.6816	6.63596	6.50297	6.43182	6.82911	6.77839	6.727	6.88949	6.67782	6.60886	6.74584	6.63695	6.83331
DIRC3	6.06802	7.3052	6.02143	5.9467	6.02342	5.88011	5.86633	6.329	6.06683	6.37999	6.01244	5.85198	5.99246	6.06603	6.18442	6.06426	5.86183	6.17619	5.86595	5.86596	6.21104	5.9382	5.85203	5.88204	6.02287	6.17637	5.96093	7.8932	7.11256
GDI1	8.63492	7.9193	10.1661	10.8114	8.00223	8.70279	7.76878	8.3783	7.95358	7.75209	8.44719	8.4897	8.31641	8.29582	8.58671	8.22516	8.16164	7.9863	8.55774	8.59906	8.57255	8.3913	8.45525	8.78491	8.37992	8.44163	8.85183	7.92478	7.7814
LOC105373878	5.66608	5.66608	6.16737	6.22471	5.66608	5.88011	5.94905	6.29552	5.86694	5.66608	5.86637	5.85198	5.66608	5.66608	5.66608	6.01119	5.66608	5.85975	5.86595	6.01173	5.93977	5.99912	5.9877	5.66608	5.66608	5.66608	6.02688	7.04805	6.03814
ANKRD7	7.4784	10.5804	6.67388	6.42696	7.12327	7.18384	8.14218	7.36134	7.32552	7.48907	6.56982	5.85198	6.55747	7.10674	6.42032	6.78514	6.508	6.63596	8.03093	6.84943	6.95186	6.53594	6.56313	8.63764	7.29384	6.81971	7.13636	7.15507	7.07087
ABCE1	10.4944	10.7173	10.5659	10.8252	10.6265	10.4588	11.2517	10.798	11.1857	11.1812	10.6716	10.9892	10.772	10.6235	10.8571	10.9373	10.7636	10.9008	10.337	10.5268	10.2167	10.6276	10.5526	10.2142	10.6214	10.3956	10.1921	10.9768	11.21
FBXL4	8.12807	8.37416	7.99753	8.02389	8.20074	7.91211	8.58454	8.26213	8.70299	7.97038	8.14775	7.97562	8.49071	8.37233	7.86065	8.34974	8.34797	8.29116	8.35302	8.27124	7.83096	7.63053	8.28967	8.55997	8.38912	8.12123	8.0928	8.09311	7.97085
ADAMTS19	6.06802	5.87553	6.27852	6.54139	6.24716	5.96849	6.06562	5.96463	6.19496	6.40452	6.15475	5.9288	5.99246	5.94934	6.14633	5.86564	6.00462	6.00102	5.86595	5.86596	5.66608	5.66608	5.66608	5.88204	5.66608	5.66608	6.02688	5.66608	5.66608
PRKRA	10.7864	10.5518	10.6583	10.7601	10.7162	10.5403	10.7805	10.8603	10.8693	11.391	10.8105	11.2555	10.952	10.9673	11.1734	11.0469	11.0051	11.144	11.0122	11.2173	11.1418	11.1277	11.0219	11.1504	11.1622	10.8334	10.7884	10.5934	10.4585
CITED4	7.72335	6.58785	6.76583	7.08242	6.48249	6.94442	6.66774	6.84765	7.06071	7.03104	6.88162	6.83908	6.66305	7.15331	6.80181	7.07686	6.99041	6.49925	7.26803	6.89386	6.40852	6.51556	6.69662	8.22521	7.20505	7.16486	7.77156	6.41053	6.19082
TBC1D10B	7.06457	7.04965	6.83331	6.8571	6.83952	7.43331	6.68607	7.00436	6.61304	7.07713	6.75604	6.66491	6.82868	7.0456	6.80181	6.8324	6.84097	6.67118	6.8494	7.0293	6.93894	6.63063	6.79879	7.33993	6.80457	6.88589	6.72722	6.98177	6.69913
CFAP65	6.2327	5.87553	6.20709	5.9467	6.48249	6.51086	6.26305	6.22216	6.29673	6.47329	6.11252	6.08062	5.85478	6.19391	6.10482	6.15299	6.3386	6.00102	6.06488	6.11161	6.35825	7.27275	6.22088	7.56518	6.34476	6.76689	7.39366	7.41479	6.65684
RAI1	6.8734	6.78599	6.76583	7.02105	6.87171	6.53611	6.66774	6.84765	7.21176	7.04275	6.38147	6.37927	6.43553	6.68707	6.39528	6.29273	6.3386	6.38383	7.01648	7.0293	6.3037	6.45092	6.52605	6.61554	6.48127	6.94793	6.43828	6.41053	6.51538
RETREG2	7.44297	7.70165	7.94178	7.85855	7.98995	8.22365	7.45126	7.66021	7.66688	7.71297	8.18835	7.4169	7.8192	8.12862	7.71733	7.62562	7.78763	7.48995	8.11234	7.81251	7.84313	7.94799	7.90355	7.68128	7.53494	8.02621	7.75662	8.16018	8.38784
LPL	5.66608	5.66608	5.66608	5.66608	6.48249	6.48474	5.66608	5.87737	5.66608	6.13615	10.1577	8.92817	8.98356	8.97129	8.33796	7.53897	9.53935	9.26685	6.8494	6.78683	8.90183	7.56534	7.10577	6.27298	6.02287	7.31444	8.16647	5.98639	5.97015
BMP7	6.01445	6.02823	7.40923	7.42035	6.63946	6.99076	7.53643	6.97488	7.47363	5.9992	6.0657	6.25034	5.99246	6.15514	6.0588	6.35148	6.18164	6.05255	6.83413	6.83416	6.05256	6.42802	6.35572	6.54372	7.10871	6.88589	6.28781	6.77349	6.69913
BMP6	9.07162	9.69448	7.88359	7.92598	8.42857	8.56217	8.43428	8.37345	8.5875	8.34728	8.34854	7.72649	8.13524	8.14423	8.02299	8.0773	8.06579	7.87297	8.55774	8.38794	8.38344	8.41107	8.47287	8.13152	8.12732	8.33315	8.30281	8.27314	8.42719
MRPL32	11.223	11.353	11.2491	11.2111	10.9421	10.8921	11.2289	11.0937	10.9614	11.1935	10.9176	11.1404	11.1279	10.9495	11.014	11.1998	11.0266	11.2768	10.8942	10.8353	10.8953	10.8366	10.9411	10.5215	10.8551	10.9543	10.9563	11.0376	11.0074
F10	5.86754	5.96203	6.31112	6.54139	6.17016	5.96849	5.94905	6.13688	5.94991	6.05045	6.92484	6.66491	7.53911	6.73993	6.89024	6.32281	6.31044	7.21251	6.68423	6.503	7.03807	6.51556	6.83937	6.2343	6.42986	7.00643	6.86672	6.26231	6.69913
RAMP1	7.28981	11.0882	7.37014	7.2276	6.40378	6.58429	6.8515	6.81311	6.32699	7.98659	7.56121	6.27845	7.20544	6.63082	6.28421	7.05236	6.508	7.1287	6.15374	6.45633	6.56077	6.42802	7.4173	6.49193	6.57458	6.83668	6.5388	6.30284	6.34108
RASA2	8.15426	8.83333	8.68331	8.57724	8.82271	8.71455	8.82183	8.65802	8.92372	8.88339	8.76085	8.39676	8.41762	8.48572	8.61887	8.5807	8.64846	8.4924	7.82559	8.25711	8.60746	8.82274	8.53115	8.68306	8.60114	8.96808	8.6917	8.69972	8.75794
HSPBP1	6.94581	6.65216	7.67622	8.171	6.53062	6.96009	7.27077	6.86447	6.68904	6.74784	6.26316	6.44579	6.59418	7.08269	6.81712	6.84765	6.64604	6.67118	7.53334	7.00359	6.54081	6.55579	6.50683	8.4151	7.73662	7.13999	7.05839	6.63695	6.58918
EPGN	6.29858	6.0839	6.27852	6.06232	6.48249	6.14293	6.29485	5.87737	5.94991	6.69959	5.66608	5.66608	5.66608	5.66608	5.94421	5.66608	5.86183	5.85975	5.86595	6.01173	5.85975	5.99912	5.66608	6.14719	5.95765	5.66608	5.87475	6.05798	6.30701
CSAD	7.93504	7.77086	7.45639	7.20645	7.85363	7.39169	7.37856	7.85981	7.94758	7.88621	7.60873	7.40905	7.41655	7.88854	7.58687	7.5632	7.59288	7.62606	7.97959	7.70233	8.05002	7.87411	7.72695	8.08213	7.80916	8.0981	8.00867	8.18611	7.77354
NAB2	6.65472	6.90302	7.37014	7.00834	7.19558	7.15825	6.95242	7.08818	7.12127	6.90613	7.14074	6.95161	6.66305	6.68707	6.81712	6.93451	6.9252	6.79957	6.64724	6.86446	6.89916	7.14246	6.83937	6.68163	6.88566	6.72994	6.6486	7.19795	7.05661
TMEM198	5.86754	5.66608	6.31112	6.47488	5.95809	6.22928	6.11243	6.0314	5.94991	5.9992	5.66608	6.03711	6.08684	5.86653	5.8629	5.94808	6.00462	5.85975	6.01172	5.86596	6.13872	5.66608	6.0372	5.66608	5.87242	6.58688	6.91424	5.98639	5.88129
SENP5	8.31086	8.40717	8.62702	8.40802	8.3218	7.83256	7.71989	8.02671	8.1941	8.08991	8.28949	7.9242	8.05931	8.39834	8.05	7.91111	8.07621	8.10572	8.23798	8.12289	8.17835	8.23983	8.13302	8.58634	8.44744	8.27808	7.94516	8.04408	8.06264
OLFM1	10.2445	9.31467	9.47575	10.1523	10.213	10.4192	9.63833	10.2488	9.75578	9.46371	9.6913	9.81761	10.2129	9.70195	9.59442	9.16957	9.32104	9.57117	10.3467	10.1298	9.61088	9.12428	9.92145	9.30916	9.01087	8.67873	9.0375	8.739	8.97053
KLHL8	7.86607	7.99717	9.03316	8.81202	8.39694	8.54465	8.17286	8.38314	8.41121	8.27113	8.24705	8.09612	7.90965	8.42388	8.38892	8.30491	8.33516	8.02906	8.08036	8.19414	8.25613	8.3913	7.93514	8.40024	8.20814	8.64387	8.30281	8.72168	8.46073
WRAP53	6.06802	6.60984	7.05195	9.64178	6.07835	6.40023	6.40776	5.96463	6.11378	6.24054	6.11252	6.1559	6.38983	6.01272	6.39528	5.94808	6.10246	6.00102	5.86595	6.43182	6.05256	6.3001	6.30541	6.81909	6.37435	6.35408	6.02688	5.66608	5.88129
CT75	6.38555	6.41355	6.63423	6.64113	7.20719	6.96009	6.92461	6.86447	7.18981	7.33762	7.58519	7.4169	7.44836	7.38012	7.32403	7.19178	7.49113	7.27155	7.12636	7.24739	6.89916	7.01889	7.03163	7.45775	7.41558	7.25918	7.18545	7.04805	7.24123
VDAC3	13.1333	12.9295	13.6692	13.7207	13.2089	13.0237	12.9918	13.2739	13.2201	12.844	13.3832	13.5452	13.4512	13.1921	13.3788	13.2988	13.3109	13.4168	12.9583	13.0349	13.313	13.0536	13.2151	12.8074	12.9061	13.1115	13.3134	13.0548	12.9172
MRPL21	9.74011	9.81998	10.7571	10.8367	10.2369	10.0248	10.665	10.5734	10.6226	10.3154	9.52199	9.79302	9.67104	9.61576	9.80977	9.90703	9.73664	9.94809	9.34451	9.65834	9.92112	9.81014	9.83444	9.97487	9.84991	10.0186	10.1096	9.72916	9.47229
TPGS1	6.91747	6.32332	6.84946	7.45543	6.431	6.48474	6.59021	6.50034	6.38345	6.57537	6.66793	6.98651	7.02806	6.66872	6.5946	6.60715	6.62769	6.85769	6.58853	6.68426	6.17622	6.20795	6.56313	7.22158	6.82134	6.63026	7.05839	6.37659	6.54076
H3P6	15.1099	14.4032	14.6987	14.7891	14.9726	15.0024	14.7908	15.0604	15.0344	15.2977	14.812	15.0686	14.8185	14.8374	14.8527	14.8406	14.9418	14.7772	14.4748	14.5679	15.0316	14.8881	15.055	14.59	14.2249	14.6382	14.9909	14.5941	14.2723
DLX1	6.32893	5.87553	5.66608	5.66608	6.431	7.00576	6.11243	5.96463	5.66608	6.63086	5.94911	5.98762	5.93276	6.06603	6.21979	5.66608	5.9427	6.05255	5.86595	6.15375	6.00103	6.45092	5.92887	6.19263	5.66608	6.02784	6.21533	5.66608	5.88129
NPIPB6	6.19652	6.60984	6.63423	6.56235	6.71741	6.73387	6.91041	6.68107	6.5723	6.83739	6.48166	6.3309	6.85588	6.75689	6.70425	6.70061	6.664	6.78446	6.60856	6.45633	7.08436	6.59406	6.649	6.46463	6.45603	6.67151	6.6486	6.92914	6.9823
LOC646736	5.66608	5.66608	5.66608	5.66608	5.87274	5.96849	6.11243	5.66608	5.86694	6.20808	6.35393	5.85198	6.25905	6.48231	5.94421	6.29273	6.44036	6.05255	6.64724	6.22832	5.66608	5.9382	6.0372	8.13152	6.9313	6.41276	6.6486	6.53203	7.35692
NID1	8.4472	8.44396	8.73388	8.39962	8.30235	8.3151	8.10017	8.52083	9.66022	7.81477	7.76226	6.91549	6.92077	7.27225	6.68691	7.36391	7.33464	6.68827	7.48301	7.23691	7.01415	7.28219	7.77487	7.87137	7.69876	7.3877	7.38358	7.40308	6.95103
C7	9.76507	6.71197	8.83647	8.36982	6.12662	6.14293	5.66608	6.36076	6.52937	6.40452	8.06818	6.83908	6.61193	6.29548	6.57485	6.60715	6.86985	6.05255	6.50297	6.11161	6.76916	5.85864	6.15603	7.19639	6.52934	5.66608	6.56198	8.22409	6.2709
TMEM187	6.82728	6.85458	7.75884	8.08891	6.40378	6.56056	6.56964	6.50034	6.38345	6.4282	7.17475	7.10542	7.01667	6.64998	6.91804	6.93451	6.71577	6.95181	7.57377	7.24739	6.81448	7.17389	7.16555	6.70259	7.38629	7.16486	7.42343	5.98639	6.14553
PROSER3	6.06802	6.44112	5.95647	6.0095	6.17016	6.26763	6.26305	6.29552	6.19496	6.13615	6.29497	6.27845	7.13582	6.29548	6.18442	6.45511	6.41632	6.38383	6.1924	6.26196	6.21104	5.85864	6.25049	6.14719	6.28098	6.28945	6.25275	6.66123	6.48913
MLH3	7.82686	8.25972	8.13572	8.03495	8.31211	8.34597	8.38756	8.43058	8.31385	8.12427	8.50396	8.07287	8.89039	8.74608	8.67766	8.74595	8.72501	8.6845	8.7395	8.49552	8.6846	7.80203	8.07807	8.9113	8.50341	8.25749	8.66121	9.28236	8.90661
POP7	9.02249	8.76653	9.13552	9.15274	8.50673	8.70672	8.76699	8.79017	8.41973	9.13663	8.6651	8.79298	8.60348	8.93666	8.92823	8.97216	8.76649	8.98583	8.55774	8.59536	8.60055	8.79916	8.57087	9.05564	8.71078	8.46413	8.56141	8.63634	8.46073
MIR5703	6.2327	5.87553	6.16737	6.22471	6.31468	6.14293	6.01237	6.18136	6.11378	6.27118	6.38147	6.27845	6.34078	6.38204	6.28421	6.11091	6.14376	6.33155	6.43179	6.06489	6.05256	6.13603	6.15603	6.43627	6.28098	6.13231	6.41081	6.26231	6.43365
G6PD	6.69197	6.90302	6.67388	6.64113	6.4572	6.42954	6.82067	6.44778	6.55112	6.4511	6.29497	6.3309	6.4573	6.38204	6.51246	6.52396	6.508	6.52029	6.43179	6.38003	6.58023	6.4731	6.40236	6.9392	6.86997	6.38407	6.62778	6.37659	6.37339
LYG2	6.26659	6.02823	5.87159	5.66608	6.17016	5.88011	5.66608	6.26004	6.01342	6.20808	6.22946	6.08062	5.93276	6.15514	5.8629	6.11091	6.05669	6.05255	6.01172	5.86596	6.21104	5.85864	6.08073	5.9712	6.16939	6.2543	6.13107	6.05798	5.66608
ATP10D	8.71664	8.6888	8.50713	8.46942	8.83945	8.76061	8.83442	8.61786	8.5141	7.85097	8.84114	8.90009	8.88234	8.73938	8.90249	8.75915	8.78523	9.01193	8.92402	8.71257	8.5111	8.71966	8.51086	8.17917	8.46056	8.26782	8.4038	8.03693	8.32662
FRMD3	8.78401	8.16853	9.33446	9.21063	9.74716	9.64033	8.44676	8.60968	8.90284	9.75567	9.37771	9.62826	9.20135	9.0757	9.00274	8.51966	9.30179	8.68124	9.06878	9.13098	9.81323	10.1688	10.0411	8.92846	9.25335	10.1806	9.80514	9.40312	9.936
IDNK	7.49574	7.33747	7.38003	7.11765	7.88739	8.36115	7.62383	7.73285	7.0731	7.36422	7.78277	7.88698	7.72829	7.89478	7.89716	7.84861	7.86894	7.99712	7.73072	7.68057	7.93658	7.9535	7.65801	7.5368	7.48129	7.98243	8.05139	8.44288	8.36266
HINT1	13.7155	13.7518	13.7758	13.5959	13.9029	13.6408	14.0087	13.9933	13.9068	14.0009	13.5635	13.5755	13.6559	13.7122	13.4875	13.7613	13.6716	13.9005	13.571	13.5479	13.6426	13.5521	13.7335	13.5436	13.4565	13.6666	13.7023	13.6023	13.3862
ZNF250	7.25874	7.07668	7.83648	7.96137	7.44659	7.18384	7.50307	7.58316	7.34507	7.73268	7.21856	7.4169	7.56793	7.57062	7.68947	7.4101	7.31592	7.82476	7.93224	7.65098	8.02388	7.73875	7.66443	8.32344	8.20289	7.41777	7.63041	7.1404	7.15273
TNRC6B	9.02249	9.33651	9.03889	8.61741	9.51685	9.10405	8.90475	9.24256	9.35663	9.35546	9.52199	9.03288	9.17753	9.43634	9.23755	9.23441	9.38748	9.27547	9.41882	9.36191	9.47563	9.2933	9.12662	9.40012	9.29002	9.64409	9.52458	9.75043	9.49975
ZNF516	7.55458	8.24931	7.47476	7.40243	7.35859	6.96009	7.56088	7.42321	7.52482	7.15337	7.16352	6.98651	7.28912	7.23042	7.10568	7.22408	7.13222	7.46573	7.60521	7.73778	7.12876	7.03073	7.17521	7.68979	7.6755	7.18918	7.03109	7.0952	7.11256
PPDPF	9.51121	9.16532	9.49868	9.60461	9.26202	9.3557	9.22861	9.13382	9.27812	8.72335	9.12829	9.02582	8.80491	9.03812	8.87038	8.91451	9.06056	8.83591	8.56911	8.88847	8.91574	9.41771	9.38335	9.66724	9.13997	9.26985	9.29317	8.9014	8.92711
UPK3BL2	7.91037	7.49624	8.87229	9.55164	6.78912	7.04952	7.08136	7.20297	7.02268	8.19048	8.36621	8.27708	7.80744	8.02532	8.1628	8.2057	7.70088	8.01319	8.37056	8.24761	6.85773	7.54284	7.36945	7.87137	7.95584	7.54012	7.63867	7.0952	7.2653
CASK	8.87322	8.77729	9.18793	8.87632	8.87883	8.82698	8.62153	8.68547	8.91183	8.65583	8.33962	8.41147	8.22452	8.15453	8.15788	8.33644	8.45029	8.12545	8.77904	8.58046	8.47365	8.39527	8.4047	8.51945	8.9447	8.6517	8.69922	9.12115	8.9305
TMEM159	6.85827	7.07668	7.07793	7.09429	6.96247	7.04952	6.86656	6.97488	6.4601	6.76338	6.72183	6.52584	6.80068	6.75689	6.68691	6.60715	6.60893	6.93889	6.54692	6.89386	6.59924	6.42802	6.54481	8.01772	7.13359	7.11456	7.26656	7.44927	7.40021
RIPPLY2	8.56362	7.59457	7.71444	7.77409	8.14144	8.25119	7.90529	8.14092	7.57399	8.58488	7.89947	8.11443	8.0835	8.43647	8.08693	7.94724	8.05529	8.32963	8.05312	8.03098	8.06547	8.01796	8.14197	7.97071	7.19345	8.18287	8.56966	8.61769	8.41746
ANKRD36C	9.98773	9.50651	9.44601	9.12037	10.1782	9.32309	9.59493	9.96135	10.0038	10.0509	9.61731	9.84974	9.57186	9.89789	9.72812	9.59722	9.85258	10.0776	9.33357	9.69803	10.2421	10.0699	9.96733	10.517	9.82855	10.4474	10.5178	10.6004	10.1179
NID2	8.76747	8.20142	7.15235	7.26877	6.99102	7.09157	7.04429	7.31824	7.21176	7.45701	7.55312	7.33606	7.27104	7.20892	6.84703	7.31586	7.08698	7.17139	7.34728	7.18301	6.65379	6.82277	7.34479	7.49791	7.56091	7.48516	7.65504	6.41053	6.34108
LINC00471	6.32893	7.04965	6.20709	6.31963	6.17016	6.22928	6.29485	6.13688	6.19496	5.85869	6.15475	5.85198	6.31475	6.06603	5.94421	6.01119	6.18164	6.05255	5.86595	6.19241	6.05256	5.66608	6.0372	6.19263	5.66608	5.87531	6.17502	6.50348	6.19082
FAM227A	7.06457	7.33747	6.31112	6.51986	6.67931	6.97554	6.70403	7.10154	7.80811	7.43241	6.527	6.11987	6.04268	6.06603	6.18442	6.19159	6.00462	5.93976	6.68423	6.06489	6.17622	6.69935	6.40236	5.66608	6.07772	6.13231	6.08234	6.70784	7.15273
SLC46A3	7.36885	7.69373	7.78048	8.01274	7.87399	7.68255	8.08946	7.91554	8.2189	7.90348	8.0572	8.01537	8.46193	8.18499	8.05	8.1353	8.24201	8.19232	7.96204	8.49154	8.19241	7.81432	8.36363	8.26974	7.87115	8.06264	7.93208	8.42142	8.33701
GPR82	6.19652	6.38483	5.87159	5.66608	6.07835	5.96849	5.94905	5.96463	6.19496	6.0955	6.15475	5.85198	5.66608	5.94934	5.8629	5.94808	5.9427	5.85975	6.35253	6.01173	6.00103	6.40435	6.0372	5.88204	6.02287	6.17637	6.13107	6.05798	6.03814
MAN1B1	6.93174	6.41355	6.63423	6.7799	6.75397	7.02055	6.61028	6.79537	6.70705	6.53614	6.93885	6.89067	6.7113	6.98076	7.04674	6.80116	6.84097	6.68827	7.19395	7.04192	7.30937	7.57276	7.25864	7.75588	7.15792	6.83668	7.20922	7.1404	7.08495
PSD4	5.66608	5.96203	5.95647	5.66608	5.87274	5.96849	5.66608	5.96463	5.66608	5.9992	6.26316	6.25034	6.41306	5.86653	6.3422	6.11091	6.18164	6.05255	5.66608	6.11161	6.38386	5.66608	5.66608	5.88204	6.20927	6.2543	6.17502	5.89281	5.66608
PPIH	8.3608	8.44396	8.33396	8.01832	8.28758	8.20121	8.38323	8.31385	8.32299	8.28842	8.1112	8.38189	8.01967	8.31877	8.38056	8.50397	8.41027	8.39946	8.63546	8.60643	8.38749	8.56338	8.1375	8.4151	8.70713	8.86809	8.6062	8.56995	8.33701
TIAM2	7.26919	7.06325	7.36016	7.04602	7.69372	7.25733	7.05679	7.39267	7.53315	7.23457	6.89624	7.20334	6.85588	6.59112	6.86165	6.78514	6.99041	6.85769	6.43179	6.56802	6.93894	6.63063	6.61571	6.74308	6.98913	6.93277	7.13636	7.35505	7.02751
PPP1R1A	7.32999	7.50551	8.56437	8.29008	7.61389	7.87655	6.92461	8.21929	8.03488	7.00723	6.29497	6.42432	6.04268	6.11288	6.63274	6.35148	6.44036	6.1387	5.66608	6.11161	6.17622	5.9382	5.85203	7.00192	6.20927	6.76689	6.81678	6.83482	6.09531
COX7B	13.889	13.6466	14.2879	14.3139	14.507	14.3406	14.3365	14.408	14.4816	14.312	14.1985	14.2357	14.3223	14.1433	14.1183	14.1044	14.212	14.2003	14.1009	13.9849	14.2152	14.032	14.2568	13.5064	13.5015	13.9586	14.1944	14.0362	14.0101
MIR5001	6.01445	5.87553	6.27852	6.15062	6.2819	6.51086	6.56964	6.18136	6.06683	6.47329	6.22946	6.18936	6.16323	5.94934	6.14633	6.22744	6.28091	6.27445	6.29369	6.06489	6.05256	6.05036	6.0372	5.9712	5.95765	5.66608	6.13107	6.37659	6.43365
ST6GAL1	6.77882	8.32557	6.5488	7.15178	6.37541	6.77235	6.5045	7.26204	6.59293	6.74784	5.86637	5.66608	5.85478	5.66608	5.94421	5.86564	5.66608	5.85975	5.66608	5.86596	5.85975	5.85864	5.66608	6.03943	6.02287	5.87531	5.66608	6.89248	6.96678
LYPD1	6.43772	6.21737	6.37153	6.34817	6.2819	6.22928	6.5045	6.39102	6.52937	6.57537	6.61046	7.053	6.43553	6.48231	6.18442	6.66444	6.44036	6.56073	6.64724	6.40641	5.66608	5.99912	6.11999	5.66608	6.02287	7.6013	6.79954	5.98639	6.09531
ADPGK-AS1	6.48629	6.78599	6.71179	6.90064	6.17016	5.96849	6.4332	6.329	6.35584	6.37999	5.94911	6.08062	6.12668	6.06603	6.14633	6.11091	6.14376	6.33155	5.66608	6.01173	6.3037	6.05036	6.1895	7.06112	6.20927	6.21678	6.17502	6.05798	5.88129
SNORC	5.86754	6.02823	5.66608	5.66608	6.02342	5.96849	5.66608	5.87737	5.86694	5.66608	5.86637	6.22073	6.04268	5.94934	5.94421	5.66608	5.9427	5.93976	5.66608	6.11161	6.05256	5.85864	5.92887	5.88204	5.87242	6.17637	5.66608	6.05798	6.09531
SLA2	8.41757	8.48421	8.7232	8.61741	8.43747	8.42025	8.49955	8.55961	8.50215	8.66894	8.73752	8.76771	8.6487	8.54493	8.7045	8.82337	8.67557	8.75451	8.90632	8.75287	8.70082	8.68784	8.61897	8.61223	8.98716	8.38137	8.4979	8.15362	8.07525
MSL3P1	8.05751	8.16853	7.81576	7.72623	7.89403	7.89089	8.01199	7.693	7.60572	7.80247	8.07906	8.17229	8.0835	8.01397	7.82944	8.0773	8.26928	8.25159	7.14935	7.81251	7.69584	7.86826	8.10582	8.68306	8.10493	7.87656	7.77156	7.36724	7.31201
LINC01173	6.71002	7.15397	5.87159	5.9467	7.78338	6.80929	7.47743	9.05542	7.29558	8.40372	5.94911	5.98762	5.85478	5.94934	6.5946	5.86564	5.66608	6.33155	5.86595	5.94853	6.05256	6.0954	5.66608	5.9712	5.87242	6.02784	6.08234	7.12554	7.47241
TNRC17	6.26659	6.38483	6.07606	6.06232	6.12662	6.6937	6.01237	6.81311	6.4601	6.53614	6.35393	5.66608	5.66608	5.86653	5.8629	5.86564	5.66608	5.66608	5.94852	5.86596	6.05256	6.40435	6.08073	6.03943	5.66608	5.66608	5.87475	7.18383	6.56534
IFNGR2	9.94326	9.89359	9.83287	10.2743	9.37815	9.55449	9.78706	9.74842	9.74418	9.40674	9.59911	9.62516	9.63979	9.72397	9.81129	9.72928	9.51914	9.64764	10.167	10.2701	9.23859	9.4311	9.43383	10.4012	10.2026	9.88261	9.86416	9.13096	9.20353
SCD	9.55963	9.18688	9.70446	9.48692	9.36443	9.66651	8.66819	8.88086	8.25289	8.70439	8.26608	8.50004	8.49781	8.49377	8.45407	8.14045	8.38154	8.44284	8.66749	8.4995	9.08756	8.87721	8.73968	8.57322	8.65136	8.47745	8.38513	9.20713	9.38166
COX7C	13.5757	13.3972	14.0567	14.0008	14.2055	13.9862	14.0171	14.1966	14.105	14.1048	13.9805	13.9697	14.1129	13.9929	13.7893	13.9135	13.9259	14.0855	13.7145	13.549	13.8167	13.6075	13.9464	13.1951	13.2132	13.6484	13.7706	13.7304	13.6329
ABHD17A	6.29858	6.13281	6.24397	6.64113	6.24716	6.62976	6.19338	6.29552	6.29673	6.13615	6.86679	6.77046	6.78637	6.75689	6.51246	6.52396	6.508	6.35822	6.75388	6.80287	6.00103	6.13603	6.37945	6.74308	6.65816	6.88589	6.62778	6.30284	6.51538
NAGA	6.55368	6.94923	7.31939	7.83954	7.2525	7.39169	7.17447	7.03304	7.27519	7.3988	7.85532	7.13571	7.85954	7.72169	7.65377	7.24511	7.42407	7.2811	7.35682	7.55781	7.10678	7.17389	7.28516	7.45775	7.13359	7.61825	7.36314	6.66123	7.09884
MRPL30	9.248	9.26745	9.1698	9.24103	9.04358	9.07413	9.34039	9.1618	9.11972	9.45998	9.04432	9.25211	9.22267	9.21437	9.21921	9.30091	9.1472	9.31779	8.8175	8.64271	9.13813	9.2743	9.25475	8.73099	9.02839	8.6281	8.53213	9.21637	9.3213
UBE2F-SCLY	8.88552	8.87727	9.42657	9.55906	8.77126	8.90065	9.01654	8.93065	8.73043	9.2897	8.91414	9.20299	9.21205	9.05972	9.08878	9.18666	9.152	9.24508	8.70224	9.10026	8.87073	8.68139	8.93383	9.53991	9.28276	8.87143	8.86855	9.28529	9.12021
LOC643387	6.61577	6.51801	6.39975	6.45132	6.57592	6.62976	6.4815	6.36076	6.38345	6.4511	6.29497	6.37927	6.38983	6.38204	6.49049	6.26103	6.41632	6.35822	6.4563	6.45633	6.56077	6.59406	6.42452	6.56838	6.48127	6.60886	6.62778	6.26231	6.43365
LINC01940	5.95075	5.87553	5.66608	5.66608	5.95809	6.03611	5.94905	6.0314	6.01342	5.9992	5.66608	5.9288	6.04268	5.86653	5.8629	6.01119	6.14376	5.85975	5.94852	6.06489	6.3037	5.66608	5.85203	5.9712	5.87242	6.17637	6.17502	5.98639	5.66608
HDAC4-AS1	6.48629	6.21737	6.65428	6.49771	6.9479	7.00576	6.64901	6.92903	6.70705	6.89276	6.9663	7.16519	6.75707	7.08269	7.04674	7.01453	7.08698	7.00193	6.95015	7.07893	7.04983	7.11013	6.86551	6.87236	6.61742	6.86976	6.91424	7.11048	6.77816
GBP1	7.53805	7.82941	6.4529	6.62212	6.9479	6.6937	7.64665	7.21503	7.23329	6.87921	7.61647	7.70806	7.3672	7.14185	7.32403	7.50591	7.12108	7.94213	8.19408	8.7429	6.75356	7.58012	7.52928	7.69824	8.12176	7.49449	7.40367	7.12554	7.61418
PIRT	6.41213	6.71197	5.66608	5.86467	6.40378	6.53611	6.06562	6.94454	6.32699	5.66608	5.86637	5.66608	5.85478	5.86653	6.3422	5.66608	5.66608	5.66608	5.66608	6.11161	5.85975	5.66608	5.66608	6.74308	5.95765	6.02784	5.87475	5.98639	6.23235
MNT	6.48629	6.35481	6.07606	6.0095	6.31468	6.26763	6.15465	6.329	6.29673	6.37999	6.29497	6.44579	6.12668	6.43396	6.28421	6.32281	6.28091	6.24365	6.38001	6.43182	6.33157	6.61255	6.40236	6.2343	6.34476	6.69142	6.21533	6.50348	6.37339
NIT1	7.40648	7.9523	8.15204	8.45331	7.32775	7.61373	7.63148	7.7715	7.60572	7.63799	7.96601	8.03963	8.10726	7.75682	8.13296	8.21059	7.9569	7.9644	7.38499	8.05318	7.749	7.36385	7.5851	8.01772	7.96213	8.13832	7.99621	7.82767	7.55002
GBP2	7.38781	7.29425	5.95647	6.15062	6.2819	6.18797	7.03165	6.68107	6.75899	6.35451	7.45158	7.93464	7.72829	7.71454	7.9385	8.04457	7.28726	8.28682	8.28052	8.04767	7.21257	8.05417	8.01588	7.10347	7.43472	7.85573	7.79365	7.11048	7.51182
IBA57	6.01445	8.42569	6.27852	6.25814	6.02342	6.03611	5.86633	6.0314	6.01342	6.35451	6.19348	5.9288	5.99246	6.15514	6.14633	5.94808	5.9427	5.93976	5.94852	6.56802	6.17622	6.20795	5.9877	5.9712	6.12592	6.38407	5.66608	5.89281	5.97015
LRRC37A2	8.02936	8.54459	8.0096	8.03495	8.86908	8.32547	8.95745	9.34113	9.40807	8.32236	9.46481	8.69504	8.87424	9.19502	9.27576	9.2297	8.9296	9.38696	8.92402	9.42715	8.71047	8.76607	8.55775	9.12264	8.39369	8.49502	8.63004	9.67898	9.32643
CAPN10-DT	7.00026	6.25493	6.27852	6.28969	6.17016	6.14293	5.66608	5.87737	5.94991	5.93827	5.66608	6.27845	6.41306	6.11288	6.0588	5.86564	6.10246	5.93976	6.4563	6.19241	7.59714	6.05036	6.46684	5.66608	5.87242	6.08345	5.87475	6.41053	6.30701
BAP1	6.79525	7.16635	6.81688	6.64113	7.17199	7.03513	6.70403	6.70115	6.88488	6.77865	7.05705	6.5629	6.89532	6.88256	6.61389	6.60715	6.78047	6.63596	7.66581	7.17191	6.82911	6.87893	6.94002	6.83717	7.14582	6.94793	6.76409	6.63695	6.95103
SLC17A5	7.54634	7.33747	8.16816	8.28093	7.38864	7.20887	7.63909	7.37187	7.62129	6.91933	7.46909	7.40905	7.45618	7.15331	7.24568	7.37329	7.31592	7.42428	7.45705	7.11472	7.44939	7.62345	7.79239	7.47799	7.78782	7.23632	7.77156	7.07971	7.2653
GSTO1	11.2134	11.6831	11.4789	11.4795	11.3945	11.3698	11.9646	11.5273	11.6247	11.9105	11.5204	11.6817	11.8821	11.663	11.5556	11.9382	11.7725	11.8981	11.4144	11.4421	11.4929	11.4368	11.7431	11.5171	11.8818	12.0876	11.8631	11.3296	11.3586
POLR1C	8.86082	9.21861	8.82986	8.86128	8.25756	8.13752	8.74711	8.49437	8.51013	8.34315	8.45132	8.27708	8.3083	8.30505	8.35943	8.55812	8.25116	8.60737	8.76598	8.63553	8.01327	8.35087	8.24081	8.69116	8.95391	8.48186	8.54476	8.56995	8.71522
GABARAP	13.175	13.0604	12.9818	12.984	12.8516	12.8954	12.7331	12.9718	12.6914	12.9294	13.2067	13.2542	13.1856	13.0681	13.078	13.1488	13.0747	13.2273	13.1143	13.2106	13.2138	13.1243	13.2905	13.0707	13.0913	13.0787	13.1538	12.9107	12.7858
TUSC2	8.63492	8.36458	8.94436	9.45144	8.21647	8.54024	8.39188	8.24622	8.29072	8.59867	8.24705	8.77899	8.56014	8.27718	8.78519	8.40591	8.56021	8.33383	7.9262	8.45922	8.80342	8.64868	8.63464	8.70723	8.45183	8.30839	8.43589	8.18611	8.22372
MAP2K5	6.77882	6.91866	6.5488	6.58276	6.85574	6.96009	6.75583	6.98973	6.94224	6.98287	7.32129	6.74154	6.95778	7.4261	7.05879	7.07686	7.02765	6.93889	7.22629	7.27828	6.72152	6.80821	6.78487	7.8264	7.12122	7.48516	7.33182	7.36724	7.229
CBWD5	12.8574	13.0433	13.007	13.0784	12.9883	12.9812	13.5221	13.3069	13.1475	13.309	13.1507	13.4033	13.456	13.3399	13.2562	13.5699	13.2808	13.6381	13.0836	13.0549	12.7923	12.814	13.0553	12.6973	12.9786	13.1252	12.9834	13.4947	13.4713
ARL8B	10.6664	11.0595	11.2552	11.204	11.138	11.1691	10.8859	10.8277	11.0325	11.0354	10.694	10.7153	10.8652	10.8127	10.9099	10.6816	10.8548	10.5882	10.8567	10.7429	10.7236	10.5555	10.3903	10.3964	10.8323	11.1708	10.7639	10.6656	10.8499
KHDC1	7.00026	7.20267	7.06502	6.91474	7.3484	6.99076	6.88139	7.21503	7.20084	7.22473	7.31141	6.79851	7.77151	7.64084	7.33346	7.1808	7.2072	7.37258	7.93825	6.80287	7.58979	6.7318	6.96369	6.9392	7.12122	7.3775	7.72621	7.11048	7.09884
POLDIP2	8.86703	8.78797	8.76892	9.3544	8.13592	8.6218	8.4673	8.51646	8.28605	8.20882	8.43889	8.6089	8.90899	8.77915	8.85852	8.72254	8.66546	8.5935	8.30359	8.73622	8.58311	8.14303	8.52779	9.30655	8.60899	8.49938	8.56966	8.27314	8.10628
NBDY	12.253	12.1107	12.097	12.077	12.2486	12.1428	12.1764	12.1914	12.0256	12.4208	12.0947	12.3148	12.366	12.1784	12.1938	12.1846	12.2639	12.3962	12.0152	12.1447	12.444	12.1733	12.3796	11.9786	11.8722	12.205	12.3411	12.1278	12.0294
GCSH	9.97211	9.85893	10.0596	9.95167	9.99222	9.79796	9.73475	9.89161	10.0874	9.83682	9.72524	9.9258	9.65394	9.67785	9.90997	9.75234	9.85843	9.69324	9.39798	9.44757	9.87102	9.78657	9.55111	9.68339	9.84991	9.79818	9.78782	9.52933	9.38166
GALNT3	6.8429	7.00779	5.87159	6.15062	5.87274	5.66608	6.06562	6.0314	6.19496	6.35451	5.94911	5.66608	6.08684	5.94934	5.94421	5.86564	5.86183	6.17619	7.17187	8.04213	5.66608	5.66608	5.66608	6.95524	5.95765	6.28945	7.33182	6.05798	6.03814
CIPC	8.6016	8.14615	7.74421	7.98444	7.87399	7.89089	7.60839	7.72498	7.73236	7.59515	7.39746	7.89236	7.63723	7.61011	8.01752	7.43698	7.58535	7.55228	7.97377	7.92019	7.78747	7.71254	7.38562	7.55579	7.75146	8.24184	8.13861	7.29214	7.45221
GTPBP2	7.61076	8.17406	7.65274	7.62479	7.88739	8.01989	7.81588	7.8455	7.63667	7.59515	7.88701	7.59147	7.61684	7.59446	7.73783	7.64826	7.60783	7.70253	7.55776	7.96209	7.67533	7.83857	7.63854	7.61111	7.6113	7.93055	7.70293	8.06531	8.20674
SLC38A5	5.66608	5.87553	5.95647	5.86467	5.95809	5.96849	5.66608	5.87737	5.66608	5.9992	6.0657	6.03711	6.41306	6.57053	6.3139	6.01119	6.18164	6.17619	6.01172	6.62815	7.43276	6.13603	6.30541	6.14719	5.95765	6.85336	5.96093	5.66608	5.66608
BCL9	6.71002	6.65216	6.50237	6.49771	6.63946	6.87916	6.54852	6.97488	6.68904	6.556	6.9663	6.54459	6.57603	6.9116	6.75432	6.84765	6.60893	6.63596	6.73696	6.503	6.73768	6.83712	6.727	7.22158	6.98913	6.76689	6.86672	7.1404	6.90227
BAX	6.46241	6.29012	6.16737	6.47488	6.5536	6.60734	6.54852	6.52529	6.80816	6.59428	6.5487	6.64875	7.32446	6.66872	6.5946	6.50171	6.64604	6.47761	6.568	6.35255	6.49929	6.0954	6.63252	6.56838	6.63803	6.41276	6.58451	6.4738	6.61235
ACAP1	6.35786	6.29012	6.34205	6.31963	6.90288	6.89588	6.82067	6.57291	6.94224	6.53614	6.48166	6.69636	6.51897	6.59112	6.78625	6.56664	6.84097	6.4553	6.66593	6.81864	6.61782	6.69935	6.42452	7.15751	7.10871	6.90176	6.85035	6.79438	6.85101
LAPTM4A	12.3676	12.6192	11.4176	11.8351	11.4617	11.4314	11.9371	12.0219	12.351	11.8179	12.0725	11.8644	12.1626	12.1692	11.9993	12.2365	11.9349	11.9498	12.2968	12.2738	11.8575	11.7686	12.2057	12.8851	12.822	11.9671	11.8293	11.6208	11.4848
USP34	10.37	10.6913	10.0596	9.71998	10.4706	10.4085	10.527	10.1271	10.3369	10.4867	9.99776	10.0905	9.87523	9.97612	9.98619	10.1344	10.2226	10.0428	10.2608	10.2365	10.2756	10.6391	10.2798	9.69538	10.1572	10.2597	9.96156	10.6063	10.7347
KCNK6	5.86754	5.96203	5.95647	5.86467	6.12662	6.26763	6.01237	6.13688	6.35584	6.35451	6.63005	6.11987	6.43553	6.98076	6.49049	6.70061	6.54993	6.1387	6.32381	5.66608	6.54081	6.37982	6.25049	6.2343	7.09606	6.72994	6.5149	6.53203	6.48913
NTN1	6.38555	6.58785	5.66608	5.66608	6.12662	6.14293	6.01237	6.329	6.32699	5.85869	6.0657	6.30525	6.36577	5.94934	6.36928	5.94808	6.00462	6.00102	6.06488	6.66596	6.09786	5.85864	5.92887	6.40671	6.45603	6.08345	5.96093	6.05798	6.09531
LRRC46	5.66608	5.66608	6.16737	5.86467	6.07835	6.14293	6.06562	6.22216	6.01342	6.0955	6.15475	6.03711	5.85478	6.11288	6.00645	6.43063	6.10246	6.09784	6.1116	6.01173	6.3037	6.66567	6.22088	5.66608	5.87242	6.28945	5.87475	6.41053	6.09531
SLC25A51	7.73052	7.89229	7.80176	7.88963	7.97756	8.10755	8.01768	7.68488	7.82802	8.1672	7.85532	8.36308	8.21149	7.76373	7.92682	7.91721	8.13707	7.91375	7.44828	7.80589	7.94221	7.92569	8.12853	7.59294	8.02948	7.95674	7.63041	8.12034	8.38284
KSR1	7.76576	7.21453	7.11576	7.04602	6.77171	6.94442	6.5045	7.03304	7.02268	6.76338	7.25034	6.93971	6.67943	6.80598	6.91804	7.00161	6.97769	6.63596	7.0667	7.24739	7.24247	7.08803	7.06403	7.03193	6.61742	6.78483	7.27769	7.62825	6.93504
GNPAT	9.04727	9.08143	9.10858	9.48887	8.78862	8.71064	9.00825	9.00682	9.04291	9.09624	9.01977	9.1083	9.15107	9.0272	8.98923	8.98621	8.87245	9.10693	8.63186	8.89746	8.69759	8.82566	9.09999	9.15499	9.09361	9.14082	8.95242	8.82659	8.95399
CEP295	8.35185	8.59434	8.26606	8.18092	8.42409	8.2292	8.74711	8.64209	8.57616	8.37981	7.93013	8.20245	8.04458	7.8309	7.94431	8.19092	8.007	8.2781	7.81904	8.00841	8.26941	8.23537	8.36363	7.65542	7.98084	8.18287	8.11016	8.82255	8.67928
RBM28	8.50462	8.24931	8.20506	8.28551	7.94605	7.90508	7.85495	8.30366	8.27666	7.8804	7.93618	7.90306	7.80152	8.03657	7.86065	7.98818	7.87499	7.83698	7.81904	7.9443	7.82484	7.72571	7.88746	8.25874	7.91091	7.76891	7.73388	8.92045	8.44167
MAP4K5	10.3069	10.2047	9.87483	9.82521	10.4492	10.2882	10.2485	10.212	10.3214	10.5351	9.74025	10.086	9.86852	9.90086	10.0726	9.80525	9.86571	9.90311	10.1974	9.84048	10.0367	10.1925	9.82907	9.39029	10.0262	10.174	9.90328	10.0793	10.3424
ZCWPW1	6.57491	6.49326	7.19933	7.25861	6.93311	6.48474	6.40776	6.94454	6.72469	6.77865	6.4079	6.64875	6.53845	6.26365	6.49049	6.26103	6.31044	6.56073	6.15374	6.40641	7.15031	6.59406	6.75639	6.03943	6.07772	6.2543	6.25275	6.89248	6.7395
RPP25	6.53187	7.37917	7.03873	6.98245	6.24716	6.48474	6.15465	6.36076	6.29673	6.59428	6.43335	5.85198	6.16323	6.73993	6.28421	6.26103	6.18164	6.05255	7.41252	6.71976	6.45534	6.32782	6.22088	8.50105	7.10871	6.85336	6.72722	6.171	6.09531
ACTR5	6.69197	7.07668	6.34205	6.34817	6.17016	6.14293	6.35379	6.329	6.26483	6.57537	6.70423	6.27845	6.47843	6.68707	6.5546	6.70061	6.41632	6.67118	7.68052	7.06674	6.43232	6.63063	6.52605	7.6201	7.69876	6.65113	6.70821	6.58619	6.65684
SHANK2	6.19652	6.83788	7.85012	7.38423	6.34577	6.18797	6.68607	7.36134	6.40996	6.0955	5.66608	5.66608	6.16323	5.86653	5.66608	5.86564	5.66608	5.93976	6.1924	5.66608	6.45534	5.66608	6.42452	5.66608	6.07772	6.49238	6.32089	6.98177	6.46192
TFAP2A	6.32893	6.35481	6.73017	6.25814	6.34577	6.22928	6.15465	6.18136	6.06683	6.4282	6.22946	6.08062	5.85478	6.32569	6.63274	6.22744	6.21683	6.27445	6.95015	6.95019	6.58023	7.92569	6.0372	6.9392	6.55228	6.51711	6.43828	6.81481	6.7969
RNF139	9.6766	9.62538	9.65155	9.98506	9.59911	9.54148	9.4823	9.7775	9.66726	9.45998	9.84115	10.0714	10.0337	10.0178	10.3066	9.84714	9.76963	10.006	9.59568	9.65484	9.92248	9.79545	9.64276	9.481	9.56571	9.9373	9.74179	9.82452	9.92426
SMCR8	6.93174	6.93406	6.65428	6.28969	6.57592	6.62976	6.4332	6.57291	6.35584	6.66591	6.66793	6.3309	6.25905	6.66872	6.53381	6.66444	6.60893	6.58019	6.54692	6.52528	6.73768	6.90585	6.46684	6.9866	6.50569	6.58688	6.78198	6.98177	6.58918
LINC01238	5.66608	5.66608	5.66608	5.66608	5.95809	5.88011	6.01237	6.08755	6.35584	6.32798	6.6492	6.22073	6.04268	6.72265	6.53381	6.8324	6.3386	6.27445	10.7121	7.82565	6.35825	7.34619	6.35572	6.54372	7.10871	6.71089	6.68879	6.75213	6.56534
LOC285097	6.65472	6.17691	5.95647	6.0095	8.69223	6.82723	6.32503	7.04709	7.39257	6.91933	6.11252	7.06369	6.82868	6.4085	6.90423	5.94808	6.28091	6.43229	6.89383	6.66596	8.31276	6.85126	6.61571	6.2343	7.03049	6.85336	6.28781	6.41053	6.83331
LINC01881	8.12807	8.0767	8.03343	7.7606	7.93966	7.65718	8.05129	7.90871	8.0461	8.24033	7.70593	7.29348	7.49457	7.94375	7.60204	7.77622	7.70088	7.79369	8.02532	7.44832	7.69584	7.90302	7.69607	8.21954	7.92391	7.7985	8.11016	8.31466	8.22372
C20orf96	7.94113	7.82223	7.49285	7.54701	7.35859	7.55954	7.56088	7.61799	7.54143	7.528	7.25034	7.1257	7.25267	7.97932	7.35211	7.5471	7.44965	7.35485	7.91404	7.91409	7.20243	7.31918	7.37756	8.25874	7.46287	7.63498	7.27769	7.47172	7.20414
NRSN2-AS1	7.14864	6.88713	7.22211	7.02105	7.21869	7.31519	6.91041	6.88101	6.96975	6.95792	7.72024	7.56403	7.30692	7.36123	7.10568	7.31586	7.51536	7.19214	7.42156	7.23691	6.76916	7.15304	7.17521	7.11723	7.34609	7.04826	7.03109	7.11048	7.25333
RICTOR	9.60831	9.73147	9.6366	9.31541	9.99074	9.54148	9.84063	9.84602	10.0231	9.92175	9.75017	9.77918	9.3501	9.79609	9.81889	9.76858	9.72548	9.86523	9.68084	9.65133	9.58172	10.1401	9.48601	9.18947	9.45831	9.77362	9.4113	9.9177	9.93433
TSHR	7.89787	7.68575	6.20709	6.18903	7.93324	7.98049	7.66907	7.88099	7.57399	8.50645	8.84737	9.02346	9.10125	9.00232	8.45008	8.79484	9.16392	9.01193	8.33971	9.70821	8.05519	7.61634	8.43021	8.19662	7.16988	8.50372	8.39916	8.26711	7.70884
PTGIR	5.66608	5.66608	5.66608	5.66608	5.95809	5.88011	5.86633	5.66608	5.86694	5.85869	6.5487	5.9288	6.28757	6.29548	6.25293	5.94808	6.00462	6.17619	6.38001	6.11161	6.05256	6.53594	6.1895	6.14719	6.40267	6.38407	6.13107	5.66608	5.97015
MSTN	6.26659	5.87553	6.4529	6.56235	6.40378	5.66608	6.35379	6.66051	7.06071	7.75209	6.59039	8.8178	7.15615	7.16465	7.2355	7.06468	7.19679	8.91286	5.86595	6.22832	6.92585	6.7318	7.16555	8.30221	6.98913	6.81971	6.79954	7.51543	6.63488
GATA6	6.29858	7.61165	5.87159	6.10874	6.57592	6.45767	6.64901	5.96463	6.96975	5.66608	6.01244	5.85198	5.99246	6.01272	6.3139	5.86564	6.2498	5.85975	5.66608	6.26196	6.00103	6.05036	5.85203	7.62902	6.02287	6.41276	6.41081	5.89281	6.19082
OGFRL1	10.0171	10.0495	9.54348	9.16987	9.82916	9.62398	9.97488	9.60968	9.82349	9.63044	9.38411	9.82031	9.50401	9.68822	9.70532	9.8759	9.99609	9.82047	9.8978	10.0007	9.94013	10.0038	9.70857	9.53991	9.69499	9.75403	9.58205	9.62006	9.40607
DKK1	6.8429	8.93913	7.16428	7.78079	6.93311	8.38114	8.11608	6.83054	8.74059	9.06702	6.26316	5.66608	6.25905	6.66872	6.61389	6.35148	6.39142	5.85975	8.33077	6.40641	6.49929	6.20795	5.9877	8.23648	7.2279	6.83668	7.56226	6.171	6.40419
MTLN	9.64106	9.87223	9.46943	9.3756	9.69707	9.97579	9.93923	10.0769	9.77383	9.87921	9.06311	8.72163	8.73198	8.97414	8.83147	9.14228	8.84596	8.93761	9.51869	9.5052	9.43396	9.62816	9.58338	9.74624	9.61269	9.00192	9.01071	9.90069	9.6604
LOC105372493	6.55368	6.44112	6.69304	6.58276	6.90288	6.48474	6.35379	6.52529	6.48391	6.68291	6.50467	6.54459	6.51897	6.59112	6.66923	6.32281	6.54993	6.63596	6.26194	6.43182	6.78451	6.61255	6.42452	6.51827	6.24629	6.51711	6.49024	6.61196	6.61235
FKBP1A-SDCBP2	8.42184	8.32557	8.33396	8.53205	8.16872	8.50894	8.37017	8.329	8.10084	8.96238	9.40943	9.96053	9.77677	9.37759	9.68381	9.69569	9.61914	9.62597	8.59529	8.83641	9.30112	9.09324	9.30798	8.60365	8.84917	7.95024	7.95811	8.12706	8.09395
SDCBP2-AS1	6.5956	6.29012	6.50237	6.54139	7.005	6.62976	6.93861	6.79537	6.96975	6.89276	6.73909	6.77046	6.89532	6.88256	6.68691	6.66444	6.85551	6.96457	6.70216	6.68426	6.76916	6.76312	6.98683	6.9229	6.50569	6.67151	6.97431	7.41479	7.46235
CTNNBL1	8.67815	8.85039	8.21542	8.43701	7.72431	7.89089	7.82248	8.00776	7.95955	7.63095	8.65445	7.88157	8.43995	8.36354	8.17748	8.34089	8.1019	8.16406	9.18068	8.63553	7.54473	7.46472	7.74513	9.1752	9.01966	8.00762	8.42223	7.66689	7.70052
SMC3	10.1952	10.3707	9.73634	9.70167	10.0869	10.1667	10.5067	10.1015	10.135	10.2242	10.0904	10.3274	10.2097	10.2253	10.1384	10.402	10.2889	10.3514	10.0266	10.028	9.79692	10.1167	10.1023	9.79348	10.1386	10.1319	9.85754	10.5087	10.6375
KLHL21	6.67354	6.69249	6.95569	6.82696	7.09808	6.92849	7.26046	6.88101	7.25443	6.87921	7.28128	7.17485	6.96983	6.92581	7.20442	7.22408	7.33464	7.1287	7.21561	7.22633	6.75356	7.04244	6.74181	7.13082	7.21653	6.78483	7.12375	7.6184	7.73348
JMJD4	7.06457	6.56525	6.74817	6.81153	6.5536	6.6937	6.38133	6.77728	6.43548	6.68291	6.63005	7.46292	6.78637	6.35448	6.91804	6.73537	6.64604	6.75351	7.00355	7.14939	7.30004	6.74759	6.78487	6.87236	7.60304	6.4403	6.72722	6.79438	6.51538
CC2D1B	7.38781	6.8036	6.71179	6.40171	6.82301	6.80929	6.99278	6.89727	6.63269	6.64856	6.11252	6.74154	6.16323	6.26365	6.53381	6.56664	6.60893	6.58019	6.35253	6.86446	6.87174	6.80821	6.40236	7.13082	6.80457	6.69142	6.85035	7.43788	6.69913
H2AW	7.42486	7.37917	7.79471	8.03495	7.21869	7.31519	7.37856	7.36134	7.08534	7.95946	7.49491	7.85973	8.0045	7.36123	7.44978	7.58698	7.49113	7.80621	7.57377	7.71662	7.36382	7.06547	7.6054	7.30567	7.56945	7.54904	7.69507	7.46054	7.51182
CHAF1A	5.95075	6.02823	5.95647	5.9467	6.12662	5.96849	5.86633	5.87737	5.86694	5.9992	6.19348	6.30525	5.99246	6.19391	6.18442	5.94808	5.9427	6.05255	6.40639	6.22832	6.00103	6.95763	6.08073	5.66608	6.02287	6.02784	5.66608	5.89281	6.23235
MTCL1	9.91531	9.89033	7.73683	7.5227	9.8925	9.55665	8.89878	9.21348	9.39751	7.85097	7.88701	7.38521	7.6573	7.72879	7.40637	7.34492	7.60038	7.43269	7.88313	7.54972	7.79377	7.75165	7.84358	7.59294	7.56945	7.23632	7.24396	7.59847	7.7416
PKIA	10.6171	10.1416	11.7961	11.7561	10.3124	10.3613	10.225	10.1919	10.1452	10.4711	10.7102	10.9429	10.7799	11.1285	11.2003	10.9163	10.9677	10.9363	11.3591	10.8453	10.7812	10.9354	10.4587	11.317	11.3648	11.294	11.4153	10.6932	10.767
KLHL17	6.46241	6.35481	6.12407	6.49771	6.17016	6.45767	6.38133	6.81311	6.35584	6.4282	6.11252	6.37927	6.38983	6.15514	6.25293	6.29273	6.10246	6.27445	5.94852	6.11161	6.24367	5.99912	6.30541	6.27298	6.20927	6.02784	6.02688	6.55957	6.30701
MIR1292	6.26659	6.38483	6.31112	6.40171	6.34577	6.33744	6.22934	6.13688	6.06683	6.47329	6.48166	6.11987	6.22901	6.43396	6.42032	6.11091	6.18164	6.33155	6.2283	6.19241	6.09786	6.55579	6.15603	6.72307	6.40267	6.21678	6.21533	5.89281	6.19082
ZNF506	8.22006	8.19599	7.60441	7.78745	8.05614	8.08924	8.47137	8.35879	8.51806	8.37579	8.90522	8.8178	8.6002	9.10713	8.98107	9.07298	8.87827	8.89612	7.93825	8.24283	8.6846	9.2933	9.05678	9.3503	8.80226	9.67854	9.45374	9.01907	8.9305
ZNF22-AS1	6.67354	6.78599	7.66844	7.7538	7.04589	6.89588	6.96605	6.77728	6.68904	7.00723	7.12916	6.85224	7.06153	7.02014	7.18322	6.81691	6.89791	7.22256	6.99046	6.9638	6.96462	7.19435	6.89097	6.85492	6.71588	6.5643	6.70821	6.26231	6.51538
MESD	9.38136	9.84043	9.30396	9.47126	8.89171	8.99325	8.9859	9.11104	9.10417	9.06948	9.23856	9.04922	9.36741	9.18279	9.31297	9.28966	9.20601	9.16149	8.86414	9.08464	9.45115	9.02652	9.23044	9.48562	9.37437	8.93977	8.92395	9.1277	8.97709
UNC5C	7.58699	5.87553	5.95647	5.9467	5.95809	5.88011	5.86633	5.66608	5.94991	5.9992	5.66608	6.27845	5.85478	5.86653	5.8629	5.66608	5.9427	5.66608	6.4563	5.86596	6.05256	6.42802	6.08073	5.66608	6.37435	6.08345	6.13107	6.05798	6.40419
EXOSC7	9.37703	9.81998	9.7641	9.67631	9.45566	9.69808	9.73308	9.57487	9.41227	9.68409	9.68442	9.71374	9.86177	9.56782	9.59973	9.92016	9.78354	9.78031	9.49927	9.58105	9.75915	9.53568	9.79094	9.50622	9.84991	9.51231	9.44269	9.54891	9.46302
NAV3	8.04632	8.85039	7.53695	7.50623	7.90065	7.99375	7.97151	7.39267	7.51644	7.75209	7.74142	8.14144	7.6573	7.32251	8.35516	7.69955	8.00153	7.82476	6.54692	7.14939	8.1546	8.50225	7.55051	7.15751	7.42519	7.81304	7.63041	7.6184	8.05629
ATAD2	7.29998	7.21453	6.74817	7.28882	6.75397	6.791	7.06914	7.14066	6.94224	7.3988	7.37887	7.72649	7.89316	7.07047	7.2355	7.30601	7.03978	7.56739	7.19395	7.37572	7.18187	7.01889	7.84358	7.23398	7.60304	6.96287	7.05839	7.04805	7.27716
ATAD5	6.91747	6.94923	7.09069	6.98245	7.16001	6.791	6.52683	7.00436	6.88488	7.08835	6.78902	7.28478	7.03934	6.92581	7.03456	6.75226	6.97769	7.00193	6.568	7.16071	7.71603	7.01889	7.12606	6.72307	6.71588	6.99211	6.5388	7.1404	6.81528
UBOX5-AS1	5.66608	5.87553	5.87159	5.66608	5.87274	6.73387	5.86633	6.0314	5.66608	6.4282	6.01244	5.66608	5.93276	5.94934	5.8629	6.06426	5.86183	5.66608	6.01172	5.66608	5.93977	5.85864	5.85203	5.66608	6.07772	5.96171	6.08234	6.05798	5.97015
RWDD4	9.27615	9.31955	9.45457	9.25255	8.88206	8.79418	9.16055	9.09371	8.98741	8.99899	8.72061	9.04922	8.60676	8.69498	8.85256	9.06242	8.80066	9.03501	9.02307	8.97872	8.91296	9.22236	8.92117	8.82953	9.34681	8.96184	8.83151	8.81033	8.69537
FAM131B	6.46241	6.63127	6.74817	6.94236	6.87171	6.791	6.64901	6.54946	6.43548	7.40729	6.86679	6.40217	6.59418	6.48231	6.66923	6.32281	6.39142	6.63596	6.06488	6.11161	6.35825	6.64833	6.42452	6.68163	6.42986	6.49238	6.68879	6.171	6.51538
PZP	5.86754	5.66608	5.66608	5.86467	5.95809	6.58429	6.15465	6.18136	6.4601	6.27118	5.86637	5.98762	5.66608	6.63082	6.00645	6.19159	6.18164	5.66608	5.66608	5.66608	5.66608	5.9382	5.85203	6.43627	5.66608	5.87531	5.66608	5.89281	5.66608
MPC1	9.58043	9.94485	11.3102	11.0406	10.6015	10.4588	10.3615	10.2997	10.4328	10.2187	10.3566	10.3777	10.4702	10.2453	10.3834	10.363	10.5358	10.3565	9.82492	9.86341	10.3444	10.0329	10.0023	9.51979	9.85805	9.85947	9.76676	9.97301	9.93768
AREL1	8.21015	8.41646	7.72194	7.66926	7.94605	8.33576	7.89288	8.05158	8.01787	8.01843	7.56121	7.93464	7.71568	7.88854	7.84201	7.91721	7.89891	7.56739	7.94424	8.06959	8.09083	7.92569	7.88746	7.81105	8.20289	8.10392	7.44287	8.53054	8.26799
TMED5	9.00853	9.26239	9.33213	9.28657	8.97574	8.82337	8.99991	8.75366	9.19991	9.12958	9.00317	9.18202	9.25199	8.97414	8.81621	9.06771	9.23113	8.93488	9.3092	9.3854	9.03766	8.9485	9.33291	9.21757	9.69499	8.87143	8.54056	8.8743	8.93388
ADAM19	7.85961	7.20267	7.06502	7.17397	6.69857	6.80929	6.88139	6.81311	6.75899	6.27118	6.4079	6.22073	6.51897	6.75689	6.21979	6.43063	6.39142	6.40849	6.43179	6.11161	6.3037	6.32782	6.75639	6.49193	6.20927	6.71089	6.91424	6.61196	6.58918
OVCA2	8.04069	8.01595	8.24603	8.55106	7.76154	7.86932	8.16779	7.70107	7.65187	7.97038	7.91796	8.08222	8.41386	8.08609	7.92682	8.0279	8.06055	8.24263	8.09111	8.11765	7.70261	7.74522	8.17717	7.99777	7.94951	7.59274	7.63041	7.41479	7.70052
NKAP	8.22006	7.99085	8.15204	8.15094	8.13037	8.12561	8.02334	7.98206	7.66688	8.39181	8.08986	8.344	8.22452	8.25352	8.22058	8.0773	8.13707	8.42722	8.35302	8.44691	8.03962	8.19918	8.11949	8.24208	8.18173	8.18287	8.1044	7.92478	8.08152
HLX	6.67354	6.69249	6.37153	6.37549	6.40378	6.60734	6.66774	6.47453	6.68904	6.99512	6.61046	7.07427	6.72681	6.75689	6.89024	7.11261	7.17568	6.67118	6.60856	7.04192	6.72152	6.64833	6.649	6.68163	6.67782	7.29265	7.03109	7.305	6.90227
LURAP1	6.01445	6.67256	6.24397	6.15062	5.95809	5.96849	6.06562	6.18136	6.19496	6.0955	6.99303	6.11987	6.47843	7.03294	6.61389	6.97529	6.44036	6.68827	7.49154	6.54694	6.67122	6.86519	6.61571	6.27298	6.48127	6.86976	6.56198	6.37659	6.37339
RPL38	12.5748	12.5826	12.4197	12.379	12.6657	12.7082	12.6741	12.6374	12.6544	12.6695	12.3397	12.3071	12.3615	12.3292	12.2934	12.3851	12.4258	12.3201	12.1384	12.1813	12.4029	12.3189	12.4115	12.4281	12.3496	12.369	12.4538	12.4139	12.314
CTSO	9.22892	9.3651	7.38984	8.01274	8.68853	8.79418	9.46028	9.131	9.69681	8.12911	9.26194	9.13476	9.60623	9.00232	9.14337	9.24143	9.10578	9.01451	9.20973	9.51877	9.11427	8.97761	9.78125	10.0264	9.76419	8.66721	8.98033	9.01554	9.20353
LINC01730	5.66608	5.87553	5.66608	5.86467	5.87274	5.88011	5.66608	6.08755	6.15612	6.05045	6.86679	6.08062	5.93276	6.15514	6.0588	6.06426	5.9427	5.85975	5.66608	5.86596	5.66608	5.99912	5.9877	6.03943	5.95765	7.27045	6.21533	5.98639	5.97015
BCL11B	7.02645	6.58785	6.27852	6.31963	6.431	6.67291	6.77247	6.91328	6.68904	7.0192	6.50467	7.3107	6.55747	6.6112	6.98438	7.14723	6.76471	6.81443	6.99046	7.0544	7.29064	7.35505	7.0851	6.40671	6.65816	6.49238	6.49024	7.57822	7.04216
IQUB	6.71002	6.63127	6.83331	6.73034	6.88741	6.75331	7.61613	6.54946	6.824	7.34655	6.22946	6.77046	6.67943	6.73993	6.78625	6.78514	7.06364	6.91254	6.89383	7.10292	6.81448	6.82277	6.63252	7.00192	6.86997	6.65113	6.58451	7.58839	7.69214
GUK1	10.5755	10.1306	10.6018	10.9216	10.2739	10.3748	10.3167	10.327	10.233	10.6216	10.8386	11.1032	10.9425	10.911	11.1222	10.8425	10.9197	10.9591	10.728	11.0326	10.7751	10.8345	10.7998	11.4974	11.0604	10.6921	10.9243	9.86408	9.88842
MGST3	12.5701	12.439	13.2341	13.1818	13.0748	12.7823	13.1387	13.2257	13.2204	12.9266	12.7295	12.7218	12.7443	12.7955	12.731	12.8374	12.7283	12.9556	12.7362	12.5964	12.5013	12.4452	12.5115	12.7119	12.6376	12.9475	13.1499	12.3995	12.2315
MAST2	7.32007	7.28319	7.31939	7.10603	7.2525	7.28082	7.08136	6.95983	6.98324	7.16384	7.20776	7.36905	7.05049	7.00717	7.03456	7.11261	7.25789	7.09557	7.04189	7.19399	7.21257	7.51218	7.36129	7.11723	7.4059	7.0345	6.89865	7.49377	7.58708
CENPF	6.01445	6.02823	6.16737	6.40171	5.95809	6.14293	6.32503	6.18136	6.15612	5.93827	6.0657	6.03711	6.55747	6.15514	6.25293	6.40527	6.28091	6.21101	6.87924	6.45633	6.65379	5.9382	6.33108	6.09679	5.95765	5.66608	5.66608	6.26231	6.09531
CACNA1D	6.61577	6.35481	6.78316	6.62212	7.08527	6.71401	6.26305	6.52529	6.59293	6.80847	6.61046	6.48689	6.61193	6.82179	6.44448	6.26103	6.58974	6.43229	6.50297	6.45633	6.72152	6.59406	6.69662	6.90634	6.57458	6.58688	6.38219	6.89248	6.93504
DVL3	8.59785	8.84359	8.19462	8.3954	8.13592	8.36115	7.94182	8.02671	8.23357	8.17189	8.34854	8.00555	8.22883	8.01965	8.15293	7.99393	8.11709	7.78106	8.06409	8.10182	8.23823	8.11893	8.21148	8.18501	8.24935	8.0506	8.08696	7.86085	7.99772
DDX58	7.83348	7.42933	8.12473	7.87107	7.72431	7.4834	7.88036	7.17846	7.26486	7.40729	7.72024	7.65755	8.04951	8.32784	7.45828	7.76944	8.06579	8.18296	8.92402	8.17416	7.63328	8.13344	8.43381	8.09465	7.82319	7.89027	7.99621	8.20523	8.7348
IFIH1	6.38555	6.91866	6.65428	6.73034	6.31468	6.40023	6.99278	6.29552	6.63269	6.53614	6.80509	7.053	7.15615	6.85265	7.26577	7.39184	7.33464	7.0614	7.17187	7.26807	7.43276	7.56534	7.3196	6.43627	6.85403	7.10161	6.97431	7.1404	7.50209
PCNA-AS1	8.96002	9.01358	9.13552	9.50242	8.56461	8.98684	9.15306	9.00682	9.04835	9.1225	9.40734	9.77221	9.7782	9.32746	9.58552	9.86386	9.66497	9.46239	9.12837	9.41475	9.3731	9.02905	9.50804	9.60922	9.72735	9.11859	9.27832	9.37594	9.14077
LINC00654	6.57491	5.96203	6.27852	7.45543	6.31468	6.75331	6.15465	6.329	6.23103	6.20808	6.59039	6.25034	6.34078	6.6112	6.51246	6.01119	6.00462	6.09784	7.14935	6.35255	6.13872	7.03073	6.75639	6.72307	6.42986	6.5643	6.76409	5.66608	5.97015
TGFBR2	8.95712	9.61353	8.57634	8.5089	8.90765	9.30778	9.60591	9.10529	9.33906	9.05218	10.8608	10.5023	10.8598	10.8631	10.4832	11.2641	11.0272	10.6521	10.6703	10.5636	10.2145	10.325	10.7022	10.3643	10.6071	9.65374	9.44712	9.77763	9.6845
RNF135	6.43772	6.73105	6.52593	6.56235	6.78912	6.42954	6.54852	6.66051	6.77567	6.59428	6.89624	6.96337	7.06153	7.03294	7.0707	6.75226	6.78047	7.07291	6.75388	6.73699	6.93894	6.91904	6.78487	6.43627	6.78749	7.17708	6.60642	6.4738	6.65684
HOXA11-AS	5.66608	5.66608	5.87159	5.86467	6.07835	5.88011	5.66608	6.0314	6.06683	5.66608	6.89624	6.54459	6.36577	6.73993	6.5946	6.35148	6.60893	6.38383	5.94852	6.26196	6.65379	6.35435	6.30541	6.2343	5.87242	6.4403	6.25275	6.171	5.88129
RAB30	9.27847	9.11839	8.85937	8.60657	9.35057	9.179	8.92254	8.95329	9.09107	9.59182	9.59177	9.75958	9.39204	9.37974	9.54202	9.41082	9.62431	9.4396	9.24989	9.13856	9.57477	9.77315	9.43028	8.4777	8.89136	9.64215	9.59008	9.4085	9.50202
PDIA2	5.95075	6.17691	6.02143	6.06232	6.12662	6.03611	5.66608	5.87737	6.11378	5.85869	6.01244	5.9288	6.04268	5.66608	5.66608	5.66608	5.86183	5.66608	5.66608	5.66608	6.13872	5.66608	5.85203	5.66608	6.12592	6.51711	6.62778	6.05798	6.14553
CCDC85B	7.6795	7.38937	7.49285	7.42035	7.3173	7.42304	7.34049	7.33998	7.03551	7.24433	7.7344	7.76259	7.99941	8.29119	8.08171	8.03904	8.09168	8.21083	7.68781	7.61299	7.81868	7.53524	7.54347	8.53309	7.74406	7.60981	7.9255	7.59847	7.36789
LAMP5-AS1	5.86754	5.87553	5.66608	5.9467	5.95809	5.88011	5.86633	5.87737	5.86694	5.66608	5.86637	6.11987	6.25905	5.94934	5.94421	5.86564	5.86183	6.05255	5.66608	5.94853	5.85975	5.66608	5.9877	5.88204	5.87242	6.35408	5.87475	6.05798	6.34108
SNAP25-AS1	6.19652	6.74973	6.89637	6.84215	6.67931	6.36959	6.86656	6.61786	6.85491	7.12134	6.95266	6.35554	7.1151	6.9116	6.77042	6.8324	6.84097	7.01409	7.31818	7.19399	7.10678	6.68267	6.9158	7.37322	7.0572	6.54106	6.68879	7.04805	7.15273
CASTOR2	7.26919	7.45846	6.57101	6.47488	6.87171	7.09157	6.91041	6.86447	6.72469	6.97047	6.80509	6.44579	6.43553	6.88256	6.63274	6.70061	6.60893	6.61778	7.26803	7.11472	6.3037	6.71572	6.42452	7.58376	7.23915	7.23632	7.01718	6.68484	6.75903
BTBD3	10.2146	9.63908	9.16197	8.90301	8.77823	9.22051	8.79628	8.4491	8.482	9.21189	9.46078	9.53899	9.60784	9.62839	9.22381	9.67515	10.0418	9.34053	8.45916	8.36188	11.2093	11.0478	11.4712	9.95673	9.49432	11.0448	11.5484	10.0607	9.7752
BBX	9.6266	9.73147	9.63095	9.41505	9.83082	9.52836	9.91741	9.80777	9.91202	9.66158	9.49664	9.57151	9.47772	9.64803	9.69378	9.72762	9.66497	9.79382	9.9544	9.7919	9.70135	9.7836	9.49113	9.54434	9.71306	9.55623	9.53293	10.3688	10.2859
LOC100507065	6.15756	6.51801	6.12407	6.18903	6.31468	6.40023	6.29485	6.29552	6.11378	6.51577	6.29497	6.18936	6.74207	6.4085	6.18442	6.29273	6.31044	6.40849	6.32381	6.38003	6.40852	6.05036	6.52605	6.40671	6.40267	6.4403	6.25275	6.34079	6.37339
RABL3	8.86703	9.38153	8.86584	8.994	9.08892	9.0711	9.9493	9.20544	9.28732	9.0817	9.30083	9.32465	9.64767	9.19502	9.52164	9.66304	9.44317	9.76667	9.32254	9.23827	9.38508	9.39641	9.43737	8.90437	9.22584	8.77481	9.09811	9.35938	9.6604
TTC1	10.976	11.1798	10.9578	10.9633	10.9641	10.9836	11.2319	10.9403	10.844	10.9937	11.0442	11.238	11.1802	10.9694	11.1513	11.1981	11.1465	11.3152	10.9358	11.1301	10.875	10.9704	10.9355	11.0106	11.2181	10.8519	10.8388	10.7343	10.8561
RBBP8	8.21015	9.20018	7.72194	7.43802	8.02044	8.10755	8.4301	8.24088	8.00641	8.37981	7.76226	7.45537	7.984	8.51761	8.10245	8.39742	8.17135	8.2781	8.86414	8.74955	8.55833	8.13825	8.03049	9.23416	8.78857	8.79608	8.38513	8.82659	8.41257
MEX3D	6.32893	6.35481	6.16737	6.34817	6.24716	6.65161	6.38133	6.22216	6.50698	6.63086	6.26316	6.22073	6.25905	6.19391	6.21979	6.22744	6.31044	6.00102	6.1116	6.11161	6.35825	6.40435	6.52605	6.43627	6.48127	6.4403	6.41081	6.44287	6.56534
SEPTIN7P2	8.31086	8.10607	8.05103	7.92598	8.40605	8.11961	8.38323	8.31892	8.54159	8.50278	8.27079	8.33242	8.09781	8.32784	8.22058	8.31399	8.39393	8.34221	7.7447	7.87692	7.91383	8.14303	8.02564	8.30755	8.07641	8.11548	8.14423	8.5748	8.41746
BTG2	8.10675	7.99717	7.37014	7.58651	7.42758	7.76367	8.14734	7.98853	7.83459	8.17189	8.51188	8.1235	7.97883	8.09148	8.35516	8.61753	8.10698	8.30839	8.39646	8.33083	8.54397	9.19342	8.93383	8.34952	8.059	7.73095	8.4038	8.59879	8.54342
KMT5C	6.55368	6.13281	6.07606	6.15062	6.07835	5.96849	5.66608	6.08755	6.01342	5.85869	6.35393	6.22073	5.99246	6.22991	6.10482	5.94808	6.05669	5.93976	5.66608	5.94853	6.13872	6.0954	6.15603	6.2343	5.87242	6.21678	6.02688	6.05798	5.88129
MACROD2-AS1	5.66608	5.66608	5.66608	5.66608	6.17016	5.88011	5.86633	6.18136	5.94991	6.05045	5.86637	5.85198	5.93276	5.66608	5.8629	5.66608	5.66608	5.93976	5.86595	5.66608	6.13872	5.85864	5.85203	5.66608	6.07772	6.08345	6.41081	6.41053	6.69913
PLEKHA2	6.65472	6.65216	6.9841	6.92864	7.26355	7.17112	7.26046	7.03304	7.26486	7.2919	7.11747	7.1257	6.94559	7.07047	6.95835	7.01453	7.12108	7.01409	7.36628	7.53339	7.00199	7.48074	7.33645	7.23398	7.27228	7.43741	7.17338	7.22566	7.41079
CADM3	7.32999	7.24937	7.16428	6.99547	7.6221	7.898	7.27077	7.32916	7.28543	6.95792	7.72024	7.40116	7.69651	7.91336	7.81035	7.64826	7.85675	7.47386	8.8672	8.10712	8.19706	7.9144	7.67718	8.21385	8.14935	7.41777	7.64688	7.23926	7.229
MRPS15	10.0004	10.1125	10.0456	10.2111	9.5475	9.75922	9.83908	9.83569	9.58969	9.8253	9.52199	9.66186	9.84681	9.68477	9.68714	9.80525	9.63799	9.78332	9.34669	9.39385	9.71246	9.433	9.72022	9.50395	9.51302	9.43374	9.42932	9.75465	9.6441
TEX12	6.15756	6.41355	5.95647	6.06232	6.59765	6.22928	6.06562	6.329	6.65189	6.66591	6.22946	6.3309	7.32446	6.32569	6.36928	6.15299	6.44036	6.27445	6.52526	6.503	6.61782	5.85864	6.11999	6.37581	6.67782	6.5643	6.41081	6.55957	6.46192
WDR26	10.082	10.3231	9.99382	9.72987	10.6169	10.5272	10.4901	9.99421	10.2658	10.3807	9.81933	9.74541	9.94584	9.70195	9.65349	9.71426	10.0353	9.76209	10.1209	9.98824	9.99572	10.0013	10.0212	9.48562	9.77283	9.83594	9.88059	10.101	10.3809
KAT14	8.19513	8.20682	8.64226	8.81202	8.39236	8.59656	8.15761	8.39276	8.17392	8.52467	8.65087	8.61523	8.56353	8.55264	8.75667	8.44762	8.48149	8.48489	8.03651	8.26184	8.61091	8.59469	8.44814	8.16742	8.07063	8.48626	8.39916	7.9932	8.04991
COTL1	8.11745	8.01595	7.85012	8.10469	7.572	8.05816	7.60839	7.98853	7.34507	7.03104	7.18586	7.80921	7.14603	7.09478	7.40637	7.30601	7.06364	7.31855	6.96376	7.41257	6.73768	6.93207	6.81251	7.49791	8.00538	7.04826	6.66893	6.50348	6.48913
DIMT1	9.76507	10.2178	10.1738	9.99738	9.71875	9.49501	9.89376	9.63376	9.8407	9.66481	9.32766	8.98271	9.12638	9.4198	9.30865	9.38782	9.41559	9.39093	9.27985	9.53793	9.32206	9.49622	9.26476	10.0913	9.63371	9.456	9.39763	9.43508	9.34928
CHST14	6.93174	8.16297	6.76583	6.49771	6.37541	6.22928	6.72163	6.50034	6.742	6.4282	6.5487	5.98762	6.19719	6.29548	6.36928	6.52396	6.3386	6.35822	7.49154	6.99049	6.70507	6.64833	6.40236	7.07542	6.71588	6.17637	6.6486	6.66123	6.51538
TAF1C	7.22681	7.51471	6.34205	6.49771	6.31468	6.48474	6.92461	6.68107	6.40996	6.63086	6.26316	6.03711	6.51897	6.7899	6.3139	6.56664	6.36555	6.58019	6.58853	6.48003	6.85773	6.55579	7.10577	7.92197	6.50569	6.28945	6.5149	6.85442	6.61235
ISL2	6.8429	6.87099	6.42683	6.7132	6.431	6.58429	6.45775	6.79537	6.59293	6.57537	6.68627	6.22073	6.22901	6.45854	6.75432	6.45511	6.508	6.38383	5.66608	6.06489	6.27447	6.20795	6.11999	6.2343	5.66608	5.96171	6.25275	6.61196	6.19082
TRPM4	6.74507	7.10305	6.78316	6.91474	6.63946	6.48474	7.04429	6.39102	6.61304	6.57537	6.15475	6.22073	6.57603	6.66872	6.46785	6.35148	6.48614	6.52029	6.77048	6.66596	6.85773	6.82277	6.81251	6.51827	6.40267	6.65113	6.38219	5.98639	6.19082
LINC00652	6.55368	6.56525	6.39975	6.31963	6.65961	6.30356	6.19338	6.61786	6.43548	6.24054	6.26316	6.86521	6.12668	6.38204	6.5546	6.26103	6.39142	6.52029	5.66608	6.26196	6.47764	6.66567	6.27861	7.22158	6.50569	6.28945	5.87475	6.68484	6.30701
LINC00653	7.51284	7.71736	6.89637	7.16293	7.05917	7.11873	6.92461	7.22696	6.88488	6.99512	6.77268	7.72649	7.05049	6.52768	6.97145	6.8324	7.09847	7.0614	5.66608	6.48003	6.84353	6.40435	6.75639	7.68128	6.71588	6.81971	6.56198	7.47172	6.81528
SAFB2	7.25874	7.15397	7.38003	7.45543	7.16001	7.13206	7.18558	7.22696	7.22258	7.14279	7.61647	7.43243	7.42458	7.27225	7.50808	7.43698	7.33464	7.45756	7.43053	7.19399	7.76838	7.86826	7.75711	7.37322	7.53494	7.0345	7.42343	7.62825	7.73348
NAA20	11.1761	11.0183	11.4578	11.5591	11.4887	11.2423	11.3547	11.2989	11.3738	11.351	11.6528	12.1463	11.8515	11.6383	11.9601	11.6501	11.7647	11.9105	11.4216	11.5662	11.6427	11.733	11.5602	11.1911	11.561	11.7103	11.5758	11.029	11.2461
CFAP61	6.77882	6.29012	6.24397	6.31963	6.65961	6.97554	6.75583	6.59569	6.4601	6.47329	6.66793	7.39321	6.6955	6.75689	6.97145	6.8324	6.95178	6.85769	6.35253	6.64726	6.81448	7.30083	6.99821	6.68163	6.55228	7.06185	7.05839	7.22566	7.27716
LINC01431	6.35786	6.32332	6.24397	6.06232	6.63946	6.84485	6.4332	6.52529	6.29673	6.59428	6.78902	6.90315	6.41306	6.52768	6.73793	6.73537	6.74869	6.68827	6.15374	6.26196	6.72152	7.08803	6.54481	6.61554	6.73431	6.71089	6.72722	6.73025	6.61235
GZF1	7.64941	8.19054	7.60441	7.37502	7.67029	7.72375	7.64665	7.5743	7.23329	7.94845	7.82284	7.49266	7.90417	7.84393	7.84826	7.83575	7.73494	8.03954	8.13324	7.77228	7.64039	7.45662	7.33645	7.71497	7.93035	7.87656	7.95811	7.46054	7.58708
FAM53C	7.94113	7.63683	7.86361	8.14588	7.61389	7.76367	7.57692	7.59196	7.62129	7.63799	8.09523	7.9604	7.83085	7.83743	7.95584	7.76262	7.74832	7.74239	7.63587	7.48306	7.6822	8.13825	7.966	7.85655	7.93677	7.68386	7.83674	7.57822	7.894
TCFL5	7.5213	7.86472	7.19933	7.2276	7.61389	7.77151	7.60059	7.42321	7.22258	7.44066	7.52019	7.55707	7.38387	7.50472	7.47511	7.35446	7.28726	7.52927	7.18297	7.18301	6.97722	7.58745	7.24062	6.9866	7.45356	7.16486	6.68879	6.99874	7.48238
ZMYM3	7.03931	7.66965	7.25545	6.84215	6.93311	7.2454	7.01885	7.07465	6.99655	6.76338	7.01911	6.90315	6.74207	7.14185	7.03456	7.3826	7.09847	6.89911	7.0789	6.81864	7.52158	7.77709	7.24062	6.68163	7.21653	7.35685	6.81678	7.64772	7.35692
ZMIZ1-AS1	6.15756	6.32332	7.18776	6.7799	7.01881	6.40023	6.06562	6.08755	6.26483	6.35451	6.99303	6.44579	6.67943	6.68707	6.46785	6.15299	6.58974	6.47761	6.60856	6.503	6.54081	6.85126	6.56313	6.87236	7.09606	6.91738	6.5149	5.98639	6.30701
ZNF337-AS1	7.29998	6.97892	7.05195	7.07042	7.26355	7.13206	7.03165	7.28484	7.33534	7.09946	7.69145	7.8431	7.60306	7.49623	7.69649	7.53897	7.47471	7.55228	7.85148	7.27828	7.61172	7.65154	7.51493	6.85492	7.35627	7.46628	7.63867	7.49377	7.58708
LOC105372582	6.5956	6.85458	6.76583	6.56235	6.85574	6.80929	6.95242	6.94454	6.5723	6.63086	7.05705	6.48689	6.41306	6.50533	6.72125	6.73537	6.54993	6.93889	6.99046	7.23691	6.73768	7.29154	6.69662	7.22158	6.85403	6.7486	7.29964	7.07971	7.09884
FAM182B	5.66608	5.66608	5.95647	6.10874	6.21009	6.09297	6.4332	6.13688	6.11378	6.27118	5.66608	6.03711	5.85478	6.11288	6.28421	5.86564	5.86183	6.05255	6.01172	6.11161	6.45534	6.91904	6.08073	5.66608	5.66608	7.10161	5.96093	6.05798	6.43365
LOC101926935	6.19652	6.0839	6.02143	6.15062	6.40378	6.22928	6.4332	6.26004	6.59293	6.32798	6.6492	6.75612	7.18598	6.4085	6.46785	6.47878	6.89791	6.63596	5.94852	6.19241	6.40852	6.05036	6.61571	7.13082	6.45603	6.17637	6.72722	6.68484	6.61235
LOC100134868	6.01445	5.96203	5.87159	6.0095	6.31468	6.14293	6.29485	6.13688	6.26483	6.17344	6.61046	6.50662	7.17613	6.77354	6.63274	6.40527	6.62769	6.73764	5.66608	5.66608	6.56077	6.40435	6.75639	7.01703	6.67782	6.4403	6.56198	6.30284	6.67824
FAM182A	5.86754	5.66608	5.66608	5.66608	6.02342	5.88011	5.66608	5.96463	5.86694	5.85869	5.66608	5.9288	5.99246	6.15514	6.21979	5.66608	5.86183	5.85975	5.94852	5.66608	6.636	5.85864	5.85203	5.66608	5.66608	6.63026	6.02688	6.21863	6.19082
FRG1CP	8.42184	8.80559	8.90722	8.83687	8.41058	8.14932	8.80592	8.77568	8.78702	8.45413	7.81625	7.71423	7.51704	7.38946	7.69649	7.84861	7.57013	7.87297	7.95613	8.17918	8.54758	8.78721	8.57087	7.73967	7.95584	7.88343	8.1159	8.73037	8.613
FRG1DP	6.38555	6.29012	6.42683	6.82696	6.31468	6.36959	6.61028	7.0188	6.48391	6.59428	6.19348	5.98762	6.04268	6.06603	6.00645	6.06426	5.86183	6.17619	6.15374	6.19241	6.13872	6.27103	6.44599	6.27298	6.02287	6.08345	6.28781	6.63695	6.63488
LOC105379477	6.01445	5.66608	6.27852	6.06232	6.02342	5.96849	5.86633	6.13688	6.06683	5.66608	6.11252	6.18936	5.85478	5.94934	6.10482	6.06426	6.05669	6.00102	6.1116	6.01173	6.35825	6.49463	6.0372	6.56838	6.28098	5.66608	5.96093	6.05798	5.66608
FRG1EP	6.32893	6.46765	6.47805	6.34817	6.67931	6.53611	6.62987	6.36076	6.48391	6.30025	6.11252	6.03711	6.34078	6.32569	6.14633	6.15299	6.28091	6.21101	6.54692	6.22832	6.92585	6.55579	6.68103	6.85492	6.71588	6.35408	6.49024	6.55957	6.65684
MIR4477A	6.19652	6.46765	6.20709	6.15062	5.95809	6.14293	6.35379	6.18136	6.06683	6.05045	6.19348	5.66608	5.85478	6.19391	6.3139	6.26103	6.00462	6.09784	5.66608	5.66608	6.17622	6.68267	5.9877	6.46463	6.02287	5.66608	5.96093	6.37659	6.40419
MIR4477B	6.19652	6.46765	6.20709	6.15062	5.95809	6.14293	6.35379	6.18136	6.06683	6.05045	6.19348	5.66608	5.85478	6.19391	6.3139	6.26103	6.00462	6.09784	5.66608	5.66608	6.17622	6.68267	5.9877	6.46463	6.02287	5.66608	5.96093	6.37659	6.40419
FRG1BP	8.00639	7.98451	8.70883	8.52052	8.27265	8.27283	8.41748	8.43987	8.35451	8.66568	7.92406	7.80921	7.81333	8.09685	7.92682	8.14045	8.02868	8.03954	7.70944	7.63592	8.22918	8.25311	8.18151	7.80331	7.58636	7.74627	7.83674	8.99774	8.67116
CES1	5.66608	5.66608	5.66608	5.66608	5.66608	5.66608	5.66608	5.87737	6.15612	5.66608	7.7131	6.59832	7.1151	7.187	7.05879	7.01453	6.78047	6.82906	6.43179	6.68426	7.24247	6.45092	7.12606	8.35468	6.85403	5.96171	6.08234	6.34079	5.97015
HM13-AS1	5.66608	5.66608	5.87159	5.86467	6.24716	5.96849	6.06562	6.52529	6.26483	5.9992	6.11252	5.98762	5.93276	6.11288	6.21979	5.94808	5.9427	6.27445	5.86595	6.11161	6.21104	6.32782	6.0372	6.14719	5.87242	5.87531	5.87475	6.21863	6.09531
SUMO1P3	8.36525	8.22823	7.76609	7.98444	8.14694	8.15519	8.47137	8.42122	8.39401	8.12427	8.04614	8.25265	8.30423	8.39404	8.35088	8.34532	8.23741	8.37522	7.99117	8.0965	8.32126	8.25311	8.38245	8.43467	8.14388	8.49065	8.47166	8.55038	8.44167
HMCES	7.66454	7.55084	8.30527	8.55106	7.43712	7.60486	7.44241	7.50107	7.28543	7.42409	8.29874	7.9655	8.5084	7.80445	8.32492	8.06648	8.06055	8.17826	8.46324	8.13847	8.32126	7.65154	7.88746	8.23086	8.06483	7.44711	8.59413	7.33029	7.35692
ABALON	5.86754	7.08995	6.34205	6.54139	6.02342	6.36959	6.38133	5.96463	6.06683	6.17344	6.26316	5.85198	6.31475	6.29548	6.39528	6.26103	6.21683	6.09784	5.86595	6.01173	6.17622	6.20795	6.08073	5.9712	6.02287	6.49238	6.02688	5.89281	6.19082
WDR6	8.17995	8.0767	8.3713	8.73805	8.2474	8.37118	7.82904	8.12934	8.15859	8.05465	8.21312	8.1853	8.24169	8.01397	8.15788	7.80302	7.99051	7.82476	8.02532	8.28985	8.19241	8.0284	8.19872	7.70663	7.63576	8.00762	7.91888	7.75867	7.894
CLMN	6.7621	6.29012	5.95647	5.86467	5.95809	5.96849	6.15465	6.18136	6.23103	6.05045	6.0657	6.30525	5.66608	5.94934	6.0588	6.22744	6.05669	6.00102	5.86595	6.01173	5.85975	6.79342	5.9877	6.2343	6.20927	6.02784	5.96093	6.11815	5.97015
HAT1	11.6558	11.9972	11.4333	11.6231	11.7454	11.5622	12.2558	11.9044	11.9914	12.1145	12.173	12.4867	12.6301	12.1472	12.1803	12.4374	12.2967	12.6024	11.9929	12.2418	12.1905	12.0907	12.5716	11.5378	11.8976	12.2523	12.1012	12.0703	12.1887
NAPA	9.64466	8.78086	10.2133	10.4764	9.49605	10.0646	9.16055	9.67301	9.0182	9.45624	10.7915	10.8522	10.7641	10.8797	10.8274	10.6133	10.6454	10.6372	10.6781	10.6547	10.3796	10.218	10.3876	10.8181	10.1158	10.3382	10.8304	9.4868	9.29276
PLEKHF1	6.46241	6.44112	6.37153	7.07042	6.02342	7.09157	6.29485	5.96463	5.66608	6.63086	6.22946	6.37927	6.19719	5.94934	6.25293	6.06426	6.10246	6.09784	5.86595	6.15375	5.93977	6.42802	6.25049	6.14719	6.07772	5.87531	5.96093	5.66608	6.03814
MIR1825	6.50942	6.44112	6.34205	6.42696	6.21009	6.18797	6.11243	6.13688	6.15612	5.85869	6.19348	6.1559	6.12668	6.11288	6.14633	6.06426	6.10246	6.09784	6.01172	6.06489	6.09786	6.20795	6.15603	6.2343	6.20927	6.17637	6.13107	6.05798	6.14553
BHLHE22	7.56276	6.88713	5.66608	5.66608	10.1034	10.5619	8.75708	9.81305	10.1017	10.3846	11.1376	11.3156	11.3743	11.3401	11.8115	9.89229	10.6812	9.95211	10.2153	10.9083	10.8673	10.5283	10.6185	9.71516	8.64375	9.45379	9.19899	9.64073	10.1911
ZNF649	8.30158	8.24931	8.26606	8.61741	7.67029	7.57787	7.92368	7.90183	7.8923	7.89774	7.32129	7.61832	8.01967	7.97932	7.84201	7.71384	7.58535	7.84908	8.66044	8.0858	8.08074	7.65154	7.91944	7.88603	8.13286	8.05663	7.83674	7.36724	7.44199
MIIP	6.8734	6.38483	7.05195	7.25861	5.95809	6.09297	6.06562	6.13688	6.06683	5.93827	6.15475	5.98762	5.85478	5.66608	6.14633	6.01119	5.9427	5.93976	6.70216	7.07893	6.13872	6.35435	5.9877	7.33993	6.61742	6.02784	7.43319	5.66608	5.66608
C8orf33	7.80006	8.17958	8.38959	8.80889	7.83295	7.95356	7.8991	8.03297	8.11684	7.95946	8.00094	8.04443	8.4251	8.21479	8.24858	8.09868	8.04471	7.99172	7.95613	8.06959	8.00794	7.60198	7.89821	7.81105	7.93035	7.98243	7.63041	8.83466	8.8753
UBE2Z	7.57897	7.43912	7.97304	8.36982	7.63837	7.75578	7.60059	7.65187	7.50799	7.33762	7.58519	7.66398	7.84814	7.77744	7.64651	7.4975	7.55473	7.64738	7.88937	8.10182	7.85518	7.80819	8.11495	8.22521	7.89779	8.22601	8.06335	7.7136	7.87954
PIM3	6.63547	6.46765	6.73017	6.82696	6.24716	6.791	6.11243	6.26004	5.86694	6.49483	6.32516	6.69636	6.55747	6.82179	6.65118	6.43063	6.39142	6.63596	7.0667	7.37572	6.67122	6.69935	6.59856	6.40671	6.34476	6.97759	6.35228	6.34079	6.40419
HSP90AA1	13.2387	13.3416	13.902	13.8126	13.6169	13.5459	13.4525	13.4357	13.3556	13.4318	13.4908	13.5661	13.5699	13.5017	13.4897	13.4489	13.5267	13.5845	13.3161	13.368	13.2346	13.2276	13.2166	13.2007	13.3736	13.6471	13.4812	13.0548	13.1376
TBC1D8B	7.657	7.74056	6.83331	6.81153	7.81193	7.4435	7.64665	7.67671	7.7109	7.35542	7.647	7.49266	7.722	7.98516	7.68241	7.5632	7.60783	7.86704	7.9854	7.82565	8.04483	8.12378	8.07807	8.31816	8.12732	7.70762	7.47147	7.86901	8.01096
LPCAT1	7.33982	7.36888	7.45639	7.87107	6.87171	7.61373	7.28098	7.15341	7.35472	7.58053	7.19686	6.69636	6.85588	6.72265	6.66923	6.98853	6.8112	6.49925	7.22629	6.90824	6.72152	6.93207	7.27639	7.10347	7.21653	6.60886	6.91424	6.50348	6.58918
CKMT2	6.43772	6.17691	6.07606	5.9467	6.17016	6.26763	5.66608	5.96463	5.66608	6.47329	7.647	6.64875	7.89316	6.63082	6.75432	6.37892	6.6816	7.50583	6.4563	6.38003	7.21257	5.99912	6.30541	7.10347	6.28098	5.66608	6.21533	6.55957	6.30701
SNTG2	6.77882	6.35481	6.07606	6.40171	6.07835	6.51086	6.19338	7.70107	6.06683	6.27118	6.63005	6.93971	5.93276	5.94934	6.00645	6.22744	5.66608	6.27445	5.66608	5.86596	5.66608	5.9382	5.92887	5.66608	5.87242	6.5643	6.13107	6.66123	6.63488
CSRP2	11.0007	10.5036	10.1969	10.3186	11.1995	11.1535	11.1967	11.5991	11.8663	11.7493	10.7485	10.9423	10.6078	10.8175	11.2794	11.014	10.8215	10.653	11.5375	10.9587	10.4757	10.3372	9.8973	11.232	11.5063	9.80858	10.1947	10.0505	9.75638
NDNF	8.88552	9.37217	6.5488	6.8571	9.18594	9.70393	9.16552	9.02219	10.2223	8.68194	9.91205	9.71374	10.1153	9.59199	10.0726	9.64378	10.076	8.75761	9.71824	10.0915	10.1259	9.61483	9.92271	9.4971	9.65069	11.2559	11.002	9.24975	9.45368
PRRX2	6.26659	6.51801	6.4529	6.06232	6.31468	6.48474	6.75583	6.70115	6.61304	6.32798	6.6492	6.22073	5.85478	6.15514	6.3139	6.76885	6.31044	6.27445	6.15374	6.38003	6.61782	8.79916	6.71194	7.41623	7.31502	6.63026	6.72722	6.50348	6.19082
FAM169A	7.69429	7.50551	7.93544	8.49324	7.2961	7.04952	6.86656	7.45299	7.48231	7.63095	6.89624	6.79851	7.35029	7.27225	6.81712	6.70061	6.69885	6.82906	7.10288	6.68426	6.52033	6.2404	6.63252	6.49193	6.55228	7.32519	6.95962	7.6184	7.72532
RALY-AS1	6.77882	6.99345	6.42683	6.31963	6.90288	7.03513	6.93861	6.86447	6.87001	7.18451	7.35043	7.19392	7.25267	7.36123	7.4917	7.4975	7.49926	7.29058	7.43053	7.31822	7.29064	7.20445	6.96369	7.33993	7.39613	7.23632	7.29964	7.27915	7.19151
SLC25A5	11.3258	11.4706	11.9802	12.1872	11.5183	11.4337	11.5587	11.6544	11.4788	11.3764	12.1241	12.0901	12.3842	11.8687	11.9522	11.9864	11.8811	12.21	12.1036	12.1202	11.7301	11.4293	11.9006	11.503	11.7217	11.2841	11.4486	11.2312	11.3386
LARP4B	8.39601	8.23353	7.92267	7.72623	8.26764	8.15519	8.01199	8.27263	8.17899	7.86871	8.2082	7.95529	7.64396	8.0588	8.05534	8.01667	7.95121	7.99712	8.43857	8.42614	8.14015	8.61857	8.09202	8.33915	8.1548	8.19921	8.24157	8.38859	8.26253
SBDS	10.6917	10.7099	11.3507	11.255	10.9603	10.8188	11.1822	10.9984	11.0092	11.1974	11.1949	11.396	11.2638	11.2672	11.2364	11.4311	11.3748	11.4951	11.0518	11.1838	11.3653	11.4727	11.4946	11.0106	11.0569	11.2337	11.2023	10.7742	10.681
PEX2	10.8017	10.7145	10.4871	10.6527	10.3909	10.1383	10.6754	10.542	10.7455	10.4748	10.7076	10.8522	10.6459	10.5695	10.7366	10.7607	10.6454	10.8378	10.6977	10.8369	10.3485	10.6325	10.5911	10.4242	10.4949	10.4595	10.5652	10.2796	10.3361
IFTAP	10.5422	10.529	10.2146	10.0872	10.3394	10.1122	10.3431	10.2344	10.3566	10.3164	9.8672	9.86815	9.8952	9.7572	9.72326	9.87889	9.9612	9.94675	9.59202	9.68779	9.88791	9.80281	9.96489	9.65705	9.5933	9.87768	10.0758	9.96576	9.85167
WDR33	10.1829	10.3255	10.2963	10.3615	10.2945	10.1239	10.6198	10.3465	10.6592	10.6216	9.96834	10.2859	10.1731	9.89192	10.0928	10.2147	10.166	10.1552	10.2597	10.3316	9.97874	9.96635	10.0606	9.7972	10.2291	10.0141	9.97844	10.2971	10.3221
PTPN18	7.36885	6.71197	7.15235	7.36575	6.83952	6.71401	6.5045	6.84765	6.824	6.49483	7.16352	7.65755	7.22457	7.21972	7.35211	7.01453	7.12108	7.15025	7.57377	7.58964	7.22263	7.18417	7.18479	7.32862	7.35627	7.34639	7.34235	6.89248	6.85101
FZD3	8.70624	8.38367	8.3713	8.4893	8.64716	8.4394	8.67874	8.60146	8.81928	8.76358	8.01238	8.43685	8.19393	8.0643	8.22529	8.1507	8.35221	8.22455	7.58959	8.1124	8.01327	7.87995	8.00111	8.6165	8.18705	8.0506	8.16647	8.20523	7.99106
ALKBH7	8.73719	8.47093	8.82986	8.84607	8.67736	8.76438	8.16779	8.4118	8.30925	8.54265	8.88419	8.77618	8.6739	8.73264	8.82539	8.49606	8.71852	8.56891	8.57664	8.66756	8.74214	8.7932	8.6063	8.71519	8.51182	8.83768	8.91433	8.17321	8.24603
COMMD2	9.78148	9.60158	10.1517	10.0588	9.78704	9.73089	9.5931	9.74474	9.76893	9.77976	9.74852	9.98363	9.75507	9.59383	9.72002	9.76534	9.85843	9.71709	9.31589	9.48559	9.59551	9.42346	9.51643	9.59007	9.69135	9.61474	9.69979	9.6131	9.39879
ATP6V1D	11.9026	11.9643	12.2494	12.2065	12.0165	12.0673	12.2459	12.0567	12.1033	12.1145	11.9974	12.2354	12.1039	11.9952	12.0459	12.2423	12.207	12.1481	11.7654	11.8969	12.1907	12.2108	12.286	11.5383	11.7265	12.1395	12.0882	12.1673	12.0805
RWDD1	10.6952	10.8116	10.9801	10.8245	11.1393	11.0065	11.265	11.1743	11.0002	11.2707	10.9812	11.0421	11.0765	11.079	11.0685	11.1764	11.0719	11.3323	11.067	10.9826	11.1719	11.1474	11.0979	10.5437	10.6554	11.1001	11.137	10.9058	10.8543
NHS	8.00059	8.45751	7.90977	7.93195	7.83295	7.91911	7.85495	7.61799	7.6594	7.86871	7.08162	6.79851	6.99351	7.27225	7.2355	7.01453	7.05178	7.03801	7.36628	7.23691	7.44939	7.72571	7.29387	7.20905	7.0572	7.40783	7.2325	7.7136	8.06264
POGK	8.2686	8.43028	7.82961	7.76736	8.41058	8.20685	8.04574	7.98206	8.17899	7.98121	8.17831	7.59147	8.03964	8.01397	7.7713	7.69955	7.90483	7.8186	8.299	7.99123	7.94221	7.96991	8.06397	8.06312	7.92391	8.13832	8.31275	8.06531	8.36266
CRYGS	7.00026	6.85458	6.34205	6.18903	6.91811	6.75331	6.5045	6.86447	6.824	6.40452	6.93885	6.69636	7.43255	7.25152	6.80181	7.01453	7.10983	6.95181	8.57288	7.16071	7.22263	6.32782	6.77074	6.85492	7.0031	6.93277	7.36314	6.77349	6.46192
DOC2B	5.95075	5.66608	6.24397	6.10874	6.12662	6.96009	5.86633	7.4916	5.66608	5.66608	5.94911	6.25034	5.66608	6.19391	6.00645	6.01119	5.66608	6.30368	6.15374	6.38003	5.93977	6.53594	5.9877	6.74308	6.16939	5.87531	5.66608	6.05798	5.66608
NCK2	7.55458	7.69373	7.65274	8.16601	7.55484	7.84739	7.86135	7.47245	7.67433	7.50479	7.22925	7.18443	7.47936	7.37071	7.5481	7.23464	7.37122	7.19214	7.38499	7.65098	7.77477	7.73875	7.74513	7.87872	7.44418	7.66778	7.7185	7.16954	7.44199
APOBEC3F	6.98691	6.85458	6.94118	7.10603	6.97684	6.94442	7.23956	7.25047	7.23329	6.63086	7.47776	7.3107	7.41655	7.75682	7.52424	7.5948	7.32531	7.58971	7.58171	7.19399	7.61172	7.94245	7.89285	7.43717	7.31502	7.43741	7.49017	7.49377	7.55939
TGFB2	8.39166	8.96751	9.43956	9.46337	9.43175	8.47692	9.25681	9.49383	10.1971	8.33072	9.58068	8.80957	9.00346	9.05972	8.84356	8.94651	8.79451	9.13329	8.5034	8.48754	7.84917	8.19459	8.25729	8.49176	8.70713	8.10971	7.88528	8.67742	8.86115
TMEM141	8.05751	7.74056	8.61162	8.53588	8.13592	8.08924	7.755	7.80903	7.6594	7.90918	8.27549	8.51029	8.50488	8.11811	8.33363	8.11973	8.47376	8.37522	8.15892	8.48353	8.52581	8.07443	8.24495	8.68306	8.35196	8.02621	8.47166	7.90909	7.81239
CAMK2N1	9.30604	8.28032	8.80984	8.89417	10.5135	10.4156	9.61861	10.2239	10.0231	10.28	10.5541	10.9856	10.6584	10.8805	11.0551	10.3295	10.7369	10.5959	10.718	10.6103	11.063	10.761	10.4955	10.469	9.92462	10.2018	10.5662	9.86213	9.70625
STAMBPL1	7.64177	8.2752	8.66852	8.77713	8.09662	7.97381	8.04018	8.0392	8.29072	7.78381	8.37496	7.7744	8.09306	8.26777	8.27601	8.06103	8.01788	8.02379	8.44684	8.40079	8.08074	8.28791	8.00605	8.21385	8.23916	8.40951	8.11016	7.98577	8.26253
DCK	8.50462	7.88545	9.7947	10.1718	8.37389	8.52691	8.27507	8.26739	8.14308	8.50278	7.86172	8.52385	8.09781	7.9072	8.192	7.88023	8.02329	8.02906	7.73773	7.96209	8.36303	8.48374	8.44458	7.84908	7.91091	8.36228	8.38513	7.94798	8.10628
PSMD14	11.3789	11.6353	11.6559	11.7565	11.3251	11.3686	11.635	11.4873	11.3738	11.8495	11.75	12.1887	12.1765	11.9001	12.0979	12.1334	11.985	12.1889	11.7787	11.861	11.9321	11.7418	11.848	11.4733	11.9528	11.7739	11.5329	11.4794	11.5142
PYURF	10.6908	10.7563	10.8351	10.8036	10.6845	10.6369	10.6763	10.7944	10.6776	11.0385	10.7883	11.0949	11.0892	10.9729	10.9492	11.0482	11.0207	11.0807	11.0723	11.2448	10.9337	10.5924	10.8263	11.0066	11.1142	11.2058	11.008	10.5456	10.3183
ANKHD1	9.57101	9.58347	8.81654	8.78034	9.41633	9.27141	9.17787	9.28383	9.40174	9.01949	9.07639	9.0836	9.02551	8.99392	8.92539	8.92915	9.00856	8.94847	9.36828	9.40015	9.28627	9.33463	9.39977	9.39767	9.58547	9.50166	9.30788	9.58018	9.61093
SIX4	7.80006	7.80046	6.94118	6.7132	7.83988	7.49318	7.73405	7.77909	8.32753	7.61675	7.55312	7.31921	7.28912	7.43509	7.12839	7.53079	7.53913	7.2811	7.04189	6.78683	6.91259	6.97017	7.07461	7.04662	7.27228	6.7486	6.74584	8.09997	7.81239
F8A1	8.07413	7.80046	8.76198	8.171	8.42857	8.41542	7.54463	7.43321	7.45608	7.75849	8.63288	8.55388	8.39109	8.27248	8.22998	8.05557	8.73469	8.20622	8.58039	8.43864	8.72322	8.86592	8.57413	8.53309	8.74312	8.85127	9.03455	7.87712	8.13661
KRT222	7.95324	7.62849	7.85688	7.57871	8.65856	9.30778	7.44241	8.39754	7.90478	9.13193	7.53676	7.37716	7.43255	7.32251	7.51619	7.21341	7.31592	6.98962	7.00355	6.45633	7.90808	7.25365	7.11596	6.90634	7.49943	7.73863	7.97093	8.42142	8.26253
SNHG17	8.11211	8.49737	8.30043	8.42052	7.70911	8.16103	8.48352	8.18626	8.22381	8.00261	7.82284	7.87614	7.83664	7.56257	7.86065	8.27729	7.97381	7.78106	7.28835	7.49159	7.62614	7.49656	7.64506	7.39492	7.51731	7.18918	7.41359	8.13375	7.83516
SNORA71E	5.95075	6.32332	6.27852	6.7132	5.95809	5.96849	5.94905	5.96463	6.01342	5.66608	5.94911	5.85198	6.12668	6.29548	5.94421	5.86564	5.9427	5.93976	5.86595	6.19241	6.05256	5.9382	6.30541	6.72307	6.02287	6.13231	5.66608	5.66608	5.66608
CNIH1	12.26	12.4753	12.623	12.5265	12.0745	11.9423	12.184	12.0396	12.2542	11.8441	12.039	12.2977	12.1452	11.9976	12.0879	12.2371	12.2232	12.1499	11.9253	11.9899	11.9443	11.9431	11.9639	11.956	12.4405	12.4144	12.1817	11.8562	11.8231
TBKBP1	5.66608	5.66608	5.66608	5.66608	5.66608	5.66608	5.86633	5.66608	5.66608	5.85869	5.86637	5.9288	6.53845	5.94934	6.0588	5.94808	5.9427	5.93976	5.86595	5.86596	6.05256	5.66608	6.08073	6.09679	5.87242	6.02784	6.5149	5.98639	6.14553
ANKMY2	8.35185	8.90365	9.58107	9.75108	8.99971	9.08317	9.01379	9.09951	9.13255	9.18724	9.57696	9.55697	9.96863	9.32079	9.66029	9.59357	9.56644	9.50507	9.42089	9.5662	9.67724	8.96973	9.34428	8.70723	9.1074	8.92058	8.90465	9.11126	9.09332
PLCG1-AS1	6.93174	7.89229	6.34205	6.76367	6.48249	6.45767	6.77247	6.57291	6.80816	6.63086	6.73909	6.74154	6.41306	6.29548	6.83219	6.47878	6.57008	6.56073	5.66608	6.54694	6.59924	7.03073	6.77074	7.47799	6.42986	6.93277	6.60642	6.37659	6.40419
CDK2AP2	9.99197	9.86393	9.54348	9.41914	8.9013	9.2819	9.29129	9.18379	8.94138	9.03718	9.25263	9.62671	9.26232	9.14294	9.2307	9.70078	9.52099	9.40864	8.82695	9.08202	9.00165	8.98805	9.14193	9.49481	9.60109	8.69395	8.82809	8.82659	8.47486
SIRT4	6.71002	6.67256	7.23333	7.23803	6.91811	6.791	7.0059	6.75883	6.89953	6.98287	7.0937	6.77046	7.19575	6.95365	6.72125	6.89203	6.9252	7.00193	7.17187	6.66596	6.65379	6.66567	6.98683	6.68163	6.78749	6.65113	6.9888	6.55957	6.7395
FOXRED1	7.70161	7.52384	7.38984	7.74696	7.3484	7.4834	6.91041	7.92235	7.8014	7.27311	7.60873	7.83751	7.74699	7.56257	7.67531	7.52255	7.39793	7.24241	7.14935	7.3377	7.56746	6.89248	7.30251	7.17062	7.28311	7.34639	7.07177	7.8932	7.34585
UBIAD1	6.95969	6.73105	7.1033	7.03361	6.99102	6.97554	6.52683	6.83054	6.72469	6.63086	7.50339	6.86521	7.15615	7.26193	7.00976	6.89203	6.95178	6.95181	7.73072	6.95019	6.76916	6.76312	6.78487	7.37322	7.37637	6.88589	7.18545	7.064	7.21664
PCDHA11	9.08232	8.78086	9.90318	9.8496	10.186	10.0295	9.74305	9.62378	10.0489	10.0779	9.01702	9.09937	9.32275	9.41564	9.37842	9.01938	9.50614	9.00675	10.0266	9.80302	9.68209	9.30166	9.21193	9.52877	9.20805	9.69171	9.84922	9.70973	9.71408
CYBA	8.72695	8.65021	9.37111	9.82213	9.18334	9.60119	9.49613	9.72993	9.37614	9.3209	10.0878	10.1259	10.2474	10.1857	10.3002	10.2452	9.89303	10.127	9.83423	9.73001	10.2233	10.1226	10.307	10.02	10.0219	9.6842	9.73638	8.80623	8.79568
COL3A1	14.4955	14.5706	11.1666	11.1265	13.387	13.1538	12.7736	13.6433	14.9864	13.3532	13.5413	12.2683	12.1477	12.7886	12.1779	12.739	12.8096	11.5582	13.0954	13.1693	12.3285	12.6353	12.9424	13.9828	13.5451	12.7785	12.583	14.309	13.5765
LRIG1	8.45971	8.54037	7.89675	7.85855	8.69223	8.37118	8.08407	8.16943	8.93258	8.0444	8.29874	7.98567	8.24595	8.0643	8.20637	7.91721	8.42239	7.75541	8.10176	8.23323	8.79137	8.27062	8.33297	8.84771	8.52849	7.99508	8.23635	7.88519	7.79699
COPE	10.153	9.56513	10.3081	10.7432	9.05505	9.38273	9.08119	9.23994	8.94138	9.46557	10.0694	10.127	10.0599	10.1183	10.1589	9.93606	9.84965	9.9969	10.3249	10.2225	9.39302	9.61148	9.6397	10.5645	10.2686	9.63242	9.87568	8.72168	8.8647
OSER1-DT	7.45193	6.8036	8.30527	8.57353	7.13565	7.4435	6.8515	7.15341	7.0097	7.54324	6.99303	7.63809	7.03934	6.95365	7.08249	7.00161	7.31592	6.91254	6.1116	6.68426	7.12876	6.89248	7.16555	7.81875	6.96062	6.65113	6.6486	7.55764	7.01265
DDX55	7.55458	7.62849	7.71444	7.85855	7.65443	7.57787	7.99479	7.8455	7.95358	7.94845	7.93013	7.54304	7.58913	8.01397	7.91503	7.89885	7.7282	7.89643	8.00836	8.06959	7.40736	7.89729	7.6054	8.35981	7.80208	7.29265	7.35279	7.85263	7.92247
RASAL3	5.86754	5.66608	5.87159	5.86467	6.24716	6.36959	5.86633	6.36076	6.19496	6.05045	5.66608	5.98762	5.66608	5.66608	5.66608	5.66608	5.66608	5.66608	5.86595	6.01173	6.09786	5.66608	5.66608	5.66608	5.95765	6.02784	6.02688	6.05798	5.66608
DNASE1L1	7.07699	6.69249	7.25545	7.37502	6.75397	6.82723	6.45775	6.72079	6.40996	6.40452	6.4079	6.81223	6.66305	6.50533	6.49049	6.40527	6.54993	6.58019	6.4563	6.9364	6.82911	6.4731	6.78487	6.56838	6.34476	7.33584	7.1974	6.68484	6.48913
ERMP1	8.01217	8.43486	7.69165	7.48109	7.8807	7.63998	8.01199	7.66021	7.82142	7.59515	7.42482	6.98651	7.34174	7.61011	7.12839	7.36391	7.36217	7.44103	8.19903	7.79924	7.24247	7.48868	7.55051	7.81105	7.6833	7.86965	7.73388	7.86085	8.06896
DYRK1B	5.66608	5.96203	6.50237	6.15062	5.95809	6.03611	5.66608	5.96463	5.66608	5.9992	6.75604	6.11987	6.34078	5.86653	6.00645	6.15299	6.05669	6.09784	6.2283	6.06489	6.73768	6.17332	6.52605	5.66608	6.02287	5.87531	5.87475	6.05798	6.03814
CIT	7.83348	7.45846	6.59263	6.64113	8.62407	8.45359	8.14218	8.77203	8.86323	8.02888	8.40943	8.16793	7.96318	8.37233	7.98423	8.01667	8.01245	7.94773	8.09645	8.12289	7.52158	7.77709	7.87663	8.09465	7.78782	8.49502	8.27253	8.39412	8.21242
CCAR2	7.06457	7.41946	7.12809	7.1849	7.12327	7.26913	7.35968	7.48206	7.24391	6.89276	7.68415	7.13571	7.42458	7.88854	7.69649	7.73497	7.38019	7.6544	7.8386	7.61299	7.34594	7.51992	7.30251	8.11321	7.78063	7.71544	7.61371	6.94698	6.93504
LINC01260	5.95075	7.21453	6.24397	5.86467	6.02342	5.66608	6.01237	6.13688	6.61304	6.13615	7.32129	5.9288	5.93276	6.5494	6.51246	6.98853	6.31044	6.95181	6.90821	6.32383	6.56077	7.80203	6.15603	6.03943	6.20927	6.38407	6.38219	6.68484	6.34108
KCNK15-AS1	6.97339	7.03588	7.49285	7.4726	7.09808	6.87916	7.03165	7.29608	7.08534	6.87921	7.25034	6.95161	7.21504	7.52984	7.45828	7.28606	7.26776	7.52151	6.90821	7.19399	7.5059	7.13179	7.0851	8.03085	6.96062	7.12735	7.38358	7.1404	6.81528
MON1B	7.12527	7.59457	8.05685	7.8459	7.52866	7.49318	7.52817	7.64349	7.33534	8.02366	7.68415	7.71423	7.47168	7.31263	7.48343	7.64826	7.49113	7.76187	6.93636	7.44832	7.61172	7.68579	7.63854	7.01703	7.19345	7.44711	7.1974	7.80222	7.66668
DMGDH	6.79525	6.83788	6.61369	6.87182	7.41796	7.06372	7.05679	6.92903	7.27519	6.95792	7.39746	7.13571	7.58913	7.72169	7.51619	6.92055	7.25789	7.29058	7.31818	7.34732	7.3278	7.54284	7.45578	7.63788	7.23915	7.36722	7.04483	6.96452	7.57792
ARRDC2	5.86754	6.0839	6.02143	6.10874	6.21009	6.14293	5.94905	6.0314	6.11378	6.05045	7.15219	6.11987	6.89532	6.9116	6.87605	6.32281	6.62769	6.43229	6.87924	7.1264	7.39878	6.87893	6.85253	7.41623	6.28098	6.63026	6.95962	6.53203	6.83331
SETD4	7.62636	7.43912	8.3101	8.21989	7.67029	7.50288	7.755	7.61799	7.72525	8.30124	7.36946	7.95016	8.04951	7.78425	7.64651	7.8422	7.9569	7.89643	7.66581	7.54158	7.66147	7.17389	7.57138	7.37322	7.58636	7.57545	7.52674	8.23652	7.98435
SYS1-DBNDD2	8.12807	7.65335	8.8755	9.05859	8.13037	7.95356	7.98901	7.90183	7.84764	7.59515	7.60093	8.26492	8.10726	8.04217	8.08171	7.75576	7.88101	8.10075	8.18911	7.90797	8.11077	8.13344	8.07807	7.42674	7.75881	8.41414	8.17746	7.57822	7.86491
LOC105372631	5.95075	6.29012	5.87159	5.86467	5.87274	5.66608	6.22934	5.87737	5.86694	5.93827	5.66608	5.66608	5.85478	5.66608	5.66608	5.66608	5.66608	5.85975	6.2283	6.11161	6.33157	6.13603	6.35572	5.66608	5.95765	6.02784	6.28781	5.66608	5.66608
UTP15	8.15426	8.64237	8.05685	8.01832	8.1023	8.20685	8.67523	8.21384	8.2189	8.52467	7.89326	8.38562	8.36794	8.01965	7.9385	8.42692	8.32656	8.34221	7.61294	8.00271	7.76195	7.61634	8.03532	7.73967	8.11618	7.96321	7.57098	8.67291	8.55231
MAGEL2	6.43772	6.49326	6.61369	7.05829	5.95809	6.42954	6.01237	6.13688	6.23103	6.53614	5.86637	5.66608	5.66608	5.86653	5.66608	5.66608	5.66608	5.66608	6.01172	5.66608	5.85975	5.85864	5.9877	6.09679	6.45603	5.87531	5.87475	6.05798	6.19082
SEMA6B	6.46241	6.02823	6.24397	6.31963	6.24716	6.26763	5.94905	6.08755	5.94991	6.24054	6.48166	6.71168	6.31475	6.32569	6.42032	6.15299	6.31044	6.43229	6.1116	6.48003	6.3037	6.49463	6.37945	6.43627	6.07772	6.2543	6.38219	6.30284	6.37339
SLC12A5-AS1	6.95969	6.65216	6.57101	6.51986	6.83952	6.89588	6.59021	6.70115	6.43548	6.51577	6.29497	6.11987	6.16323	6.15514	6.10482	6.11091	6.14376	6.17619	6.1116	6.15375	6.47764	6.59406	6.69662	6.54372	6.20927	6.38407	6.68879	6.171	6.19082
BDH2	10.7369	10.8814	10.4125	10.2698	10.8056	10.4449	11.0742	10.8955	11.2111	10.9105	10.8471	10.8757	10.8584	10.8206	10.6609	11.0522	10.9398	11.0029	10.5324	10.433	10.9572	11.0348	11.2245	10.3504	10.6128	10.7326	10.708	11.0089	10.8727
ERH	8.78401	8.73005	8.63466	8.75447	8.38316	8.74542	8.75044	8.70091	8.66079	8.72021	8.88115	8.8314	8.76746	8.87697	8.78205	9.08868	8.8666	8.73576	8.82066	8.76605	8.48875	8.66185	8.77396	9.29605	9.28034	8.75322	8.78643	8.85462	8.71522
CLTRN	6.94581	7.37917	6.73017	6.95589	6.40378	6.65161	6.68607	6.89727	6.48391	7.24433	6.45791	6.30525	6.66305	6.66872	6.68691	6.71816	6.41632	6.65375	6.58853	6.503	6.65379	6.3001	6.40236	6.54372	6.37435	6.35408	6.43828	6.81481	6.61235
F8A2	7.14864	7.14146	7.62073	7.46404	7.1479	7.13206	6.59021	6.50034	6.43548	6.91933	7.81625	7.10542	7.38387	7.38012	7.55595	6.92055	7.35307	7.29058	7.40341	7.14939	7.64039	8.09933	7.39362	8.11321	7.82319	7.32519	7.77156	6.41053	6.85101
NRIP1	11.0528	10.6782	9.4503	9.6626	9.9833	9.97096	10.0503	10.1115	10.2842	10.1523	9.56389	10.0028	9.87121	9.75062	9.91849	9.79894	9.76028	9.70442	10.4309	10.1031	10.0227	9.87997	9.93274	9.47172	9.87258	9.92462	9.94448	10.2738	10.2806
LOC105372633	6.2327	5.66608	7.38984	6.73034	5.95809	5.96849	5.86633	6.18136	5.94991	5.93827	6.11252	6.08062	6.22901	6.29548	5.66608	6.19159	6.10246	6.09784	6.32381	5.86596	5.93977	5.66608	6.58104	6.03943	5.87242	5.96171	6.28781	6.99874	6.09531
ZNF663P	5.66608	5.87553	5.66608	5.66608	6.07835	5.66608	6.15465	5.87737	5.94991	5.93827	6.35393	5.85198	5.93276	5.66608	5.66608	5.86564	5.86183	6.1387	5.66608	6.06489	5.66608	5.85864	5.85203	6.40671	6.16939	5.66608	5.96093	6.05798	6.30701
SMIM10L2B	6.2327	5.96203	6.5488	6.58276	6.73587	6.26763	6.11243	6.329	6.19496	6.20808	6.26316	6.54459	6.53845	6.32569	6.46785	6.06426	6.3386	6.56073	6.15374	6.43182	6.52033	6.17332	6.22088	6.76267	6.20927	6.38407	6.6486	6.11815	6.09531
ZNF658	7.00026	6.76803	7.03873	6.92864	7.20719	7.11873	7.26046	7.31824	7.27519	7.79006	7.49491	7.57782	7.33313	7.51315	7.46672	7.63321	7.57013	7.62606	7.25773	7.28839	7.58239	7.69923	7.62539	7.71497	7.46287	7.00643	7.1974	8.12034	7.79699
MINAR1	7.29998	7.11601	6.50237	6.45132	6.96247	6.92849	7.15191	6.61786	6.70705	6.80847	6.68627	6.61547	6.66305	6.45854	6.5946	6.56664	6.664	6.70503	6.80284	6.48003	6.79961	7.11013	6.92798	6.56838	6.75238	6.32262	6.76409	6.4738	6.81528
ARC	6.01445	5.66608	6.02143	5.9467	5.66608	6.03611	6.22934	5.87737	5.66608	6.20808	5.66608	5.85198	5.66608	6.01272	5.66608	5.86564	5.66608	5.93976	5.86595	5.66608	5.66608	6.3001	6.11999	6.46463	6.34476	6.60886	6.02688	5.89281	5.97015
AASS	7.13702	7.71736	6.99803	6.88633	7.3484	7.26913	8.00055	7.88099	7.59786	7.80863	7.25034	7.02027	7.33313	7.19801	7.21487	7.65571	7.21752	7.66139	7.36628	7.24739	7.18187	6.91904	7.06403	7.20905	7.28311	7.22472	7.52674	7.94798	7.59618
MAP10	7.61859	7.45846	7.38003	7.16293	6.88741	6.97554	7.35968	6.92903	6.68904	7.26359	6.26316	6.61547	6.49897	6.57053	6.21979	6.58715	6.508	6.68827	6.75388	6.77051	6.24367	6.40435	6.71194	6.37581	6.50569	7.22472	6.68879	6.98177	6.95103
NOX1	6.1151	5.87553	5.95647	5.86467	6.07835	6.26763	6.22934	6.08755	6.06683	5.85869	6.26316	6.03711	6.08684	6.06603	6.0588	6.26103	6.14376	6.05255	5.94852	5.66608	6.43232	6.77839	6.50683	5.66608	5.87242	5.66608	6.02688	6.05798	6.19082
ANKRD18A	5.95075	5.66608	6.24397	6.10874	6.61882	6.33744	5.86633	5.96463	6.15612	6.13615	6.11252	6.18936	5.85478	6.35448	6.00645	5.86564	6.21683	5.85975	5.94852	5.94853	5.93977	6.17332	5.9877	6.49193	5.87242	6.49238	6.56198	6.92914	6.7395
SATL1	7.24819	7.10305	7.21077	7.15178	7.03243	7.15825	7.20748	7.04709	6.91397	7.17422	6.80509	7.08475	7.03934	7.02014	7.09414	7.12427	7.16497	7.1287	6.9772	7.07893	7.15031	6.94493	6.95193	6.87236	6.71588	7.0345	7.18545	7.0952	6.91878
SNX15	6.2327	6.02823	6.86534	6.37549	6.31468	6.42954	6.19338	6.47453	6.23103	6.32798	6.68627	6.52584	5.99246	6.57053	7.02223	6.81691	6.57008	6.47761	6.4563	6.32383	6.61782	7.63053	6.11999	7.19639	6.80457	6.38407	6.70821	7.03187	6.48913
PQBP1	8.87631	8.91017	9.15145	9.22006	8.7323	9.17619	8.91959	9.06731	8.65004	9.22075	9.0524	9.22571	8.98606	9.0915	9.09635	9.30984	9.26469	9.14275	8.04207	9.02586	8.92677	8.78721	8.98089	9.5663	8.70713	9.01101	8.91433	9.09464	8.55673
PTP4A2	10.8986	10.8723	10.6775	10.875	10.8634	10.875	10.8194	10.7485	11.044	10.5897	10.5968	10.4675	10.6334	10.393	10.3555	10.3683	10.4572	10.269	10.6424	10.49	10.4832	10.5114	10.7791	10.5193	10.7289	10.3771	10.4358	10.2108	10.4173
HTR7	6.63547	6.49326	7.07793	6.94236	6.2819	6.14293	6.77247	6.29552	6.50698	6.20808	6.527	7.1257	6.25905	6.38204	6.0588	6.62668	6.48614	6.63596	6.26194	6.80287	5.66608	6.17332	6.37945	6.2343	6.57458	7.23632	6.32089	6.05798	6.09531
ZNF805	7.87249	7.81502	7.88359	7.94968	7.23007	7.20887	7.57692	7.07465	7.55781	7.43241	7.01911	7.38521	7.19575	7.31263	7.16161	7.30601	7.38909	7.1287	7.32796	7.23691	7.30004	7.72571	7.67082	6.83717	7.14582	7.213	6.85035	7.27915	7.48238
PUM1	10.1353	10.2112	10.4004	10.1657	10.2678	10.2581	9.83443	10.0622	10.1652	10.122	9.77306	9.86029	9.736	9.54895	9.56031	9.65955	9.78814	9.4959	10.167	10.0915	10.0629	9.84619	9.96611	9.27215	9.80517	9.98389	9.78782	10.059	9.94101
MARK4	6.29858	6.21737	6.31112	6.28969	6.63946	6.53611	6.06562	6.36076	6.29673	6.30025	6.38147	6.1559	6.12668	6.43396	6.44448	6.06426	6.21683	6.1387	6.15374	6.26196	6.33157	6.4731	6.11999	6.80066	6.28098	6.4403	6.32089	6.30284	6.34108
HNRNPDL	11.2194	11.195	11.1802	11.0459	11.2141	11.1754	11.1143	11.1571	11.2996	11.2315	11.1091	11.2461	11.0765	11.0842	11.0767	11.1998	11.2589	11.048	10.9242	10.9707	11.3007	11.2599	11.2736	10.9124	11.0903	11.3781	11.2742	11.1473	10.9753
CDKAL1	8.58274	8.03446	7.60441	7.70516	7.67029	7.63998	7.91145	7.83829	7.80811	7.63799	7.34079	7.44012	7.47936	7.4261	7.52424	7.51425	7.39793	7.55228	8.28516	7.68787	7.64039	7.58745	7.5851	7.3172	7.36636	7.12735	7.61371	7.73182	7.73348
LOC105372653	5.66608	5.66608	6.07606	5.86467	5.87274	5.96849	5.66608	5.87737	5.66608	5.85869	6.29497	6.74154	5.99246	5.66608	5.66608	5.94808	5.9427	6.05255	5.66608	6.19241	6.09786	6.05036	6.44599	5.66608	6.12592	6.28945	6.13107	5.98639	5.88129
ANG	8.28283	8.22823	7.79471	7.61723	8.91398	8.79418	8.28442	8.67768	8.54548	8.72335	8.76745	8.57355	8.66764	8.37233	8.26237	8.37162	8.62431	8.45058	8.86108	9.22173	8.91574	8.43829	8.89811	8.76971	8.52434	8.36228	8.55311	8.22409	7.95033
UVRAG	8.04069	8.25972	7.72941	7.67652	7.90065	7.89089	8.1318	8.0454	8.14308	7.89774	7.95416	7.6511	7.60997	8.01397	7.97294	8.0223	7.83204	7.87887	8.30815	8.13847	7.6822	8.10426	7.69607	8.25874	8.19763	8.13832	8.06335	8.48482	8.49809
LINC01273	6.29858	6.32332	6.69304	7.07042	6.12662	6.86215	6.22934	6.36076	6.01342	6.76338	5.94911	6.27845	6.16323	5.94934	6.10482	6.11091	6.00462	6.00102	6.01172	6.06489	6.21104	5.99912	6.15603	5.88204	6.02287	6.21678	6.08234	6.21863	6.14553
CEBPB-AS1	6.19652	6.29012	6.67388	6.82696	6.07835	6.09297	6.19338	6.36076	6.29673	6.27118	6.50467	6.40217	6.36577	6.52768	6.46785	6.58715	6.28091	6.49925	6.70216	6.56802	6.38386	6.51556	6.4871	6.72307	6.91631	6.32262	6.17502	6.30284	6.23235
LINC01270	6.19652	6.13281	6.50237	6.64113	6.63946	7.25733	6.19338	6.329	6.94224	5.93827	6.78902	6.37927	6.28757	6.22991	6.39528	6.26103	6.71577	5.93976	6.15374	6.66596	6.49929	6.35435	6.40236	6.5923	6.16939	6.96287	7.28872	6.63695	6.43365
FBXO16	7.98891	7.70953	7.12809	7.14052	7.48374	7.49318	7.36916	7.59196	7.38322	7.32862	7.91796	7.4169	7.47936	7.57862	7.78444	7.5948	7.48295	7.66139	7.79919	7.47447	7.27161	7.37259	7.11596	8.10086	7.75881	7.17708	7.84378	7.25271	7.24123
PPP1R36	6.01445	6.51801	6.27852	6.25814	6.37541	6.22928	5.94905	6.08755	6.01342	6.0955	7.17475	6.58081	6.64635	6.63082	6.51246	6.22744	6.41632	6.56073	6.01172	6.73699	6.73768	6.94493	6.9158	6.34339	6.16939	7.16486	6.21533	6.50348	6.81528
ADNP-AS1	6.29858	6.0839	6.37153	6.15062	6.4572	6.14293	5.94905	6.22216	6.23103	6.20808	6.78902	6.35554	6.19719	6.95365	6.39528	6.29273	6.39142	6.43229	6.89383	6.58856	6.27447	6.74759	6.33108	6.70259	6.40267	6.38407	6.17502	6.66123	6.63488
NAV1	9.71811	9.98977	9.85884	9.47323	9.70433	9.9167	9.37721	9.40325	9.33242	9.20521	9.29858	9.05385	9.12638	9.19014	9.18416	9.2297	9.35465	9.03755	9.69626	9.4697	9.88931	9.76714	9.54129	9.405	9.65256	9.79992	9.77733	9.77763	9.71213
SPTLC2	7.94113	8.00346	7.93544	7.34698	7.85363	7.7793	7.64665	7.61799	7.63667	7.45701	7.5285	7.52886	7.42458	7.70736	7.49992	7.76944	7.77466	7.59707	8.62462	7.88319	7.66842	7.68579	7.40156	7.55579	8.13286	7.82025	7.68717	7.52612	7.36789
SLTM	10.1655	10.0799	9.85884	9.81596	9.97132	9.74984	10.1334	10.1044	10.0742	10.1291	10.0211	10.1138	9.90311	9.93173	9.81738	10.0717	9.94892	10.1941	9.59385	9.78871	9.57477	9.84477	9.95137	9.74239	9.71664	9.70291	9.68114	10.3879	10.2898
TOE1	6.2327	6.02823	6.52593	6.65971	6.34577	6.40023	6.72163	6.39102	6.4601	6.73205	6.29497	7.09514	6.59418	6.66872	6.5546	6.73537	6.69885	6.68827	6.80284	6.92242	6.21104	6.45092	6.52605	6.80066	7.16988	6.67151	6.32089	6.4738	6.51538
LRRC15	5.66608	5.66608	5.66608	5.66608	6.12662	6.48474	6.15465	6.59569	6.55112	5.66608	6.35393	5.85198	5.66608	5.86653	5.66608	6.11091	5.86183	5.66608	5.94852	5.94853	6.09786	6.91904	6.61571	6.19263	6.40267	5.87531	5.87475	6.171	5.88129
SLC22A5	6.88831	6.71197	6.4529	6.69573	7.09808	6.97554	6.89601	6.88101	7.08534	6.71597	6.78902	7.16519	7.09399	6.7899	7.03456	6.68271	6.97769	6.84348	6.43179	6.97723	6.73768	6.55579	6.69662	7.11723	6.75238	7.213	7.17338	6.55957	6.61235
UCK1	7.17154	6.73105	7.38984	7.70516	7.05917	7.09157	7.28098	7.23878	7.3643	7.38164	7.33108	7.62494	7.51704	7.187	7.67531	7.47193	7.38909	7.40729	7.43053	7.0544	6.93894	6.82277	6.81251	7.06112	7.23915	6.72994	7.32119	7.0952	7.12612
DPF3	7.34958	7.24937	6.69304	6.84215	7.2961	7.18384	7.1172	7.15341	7.18981	7.55829	6.91064	6.89067	6.94559	7.0456	6.94509	6.73537	6.74869	6.88549	7.0667	6.86446	6.88554	7.15304	7.05333	6.80066	6.91631	7.50375	7.17338	6.61196	6.90227
RAB33B	8.01217	7.92597	8.98353	9.13291	7.74678	7.71562	8.06778	8.02042	8.09547	8.2314	7.66199	7.90838	7.7836	7.6484	7.83574	7.9293	7.74832	7.84304	7.82559	7.73778	7.88483	7.84456	7.88746	7.7478	8.01145	7.97605	8.1273	8.16018	8.06264
RFC3	7.06457	7.92597	7.88359	7.92	7.3173	7.34858	7.40634	7.28484	7.41106	7.44887	7.95416	7.0422	7.41655	7.55447	7.95008	7.58698	7.57776	7.50583	7.49154	7.87692	7.35491	7.41534	6.95193	8.21385	7.54366	7.65966	7.93864	7.03187	7.12612
ATG4C	9.04727	9.36038	8.77237	8.96056	8.86908	8.99964	9.50202	9.08204	9.16788	9.18271	9.58068	9.50402	9.46706	9.20473	9.40095	9.63672	9.30823	9.53403	9.50318	9.32924	8.85348	9.35083	9.32529	8.91819	9.5274	9.05562	9.12054	8.9355	9.29538
MEDAG	7.06457	7.7482	5.66608	5.66608	5.95809	5.66608	5.66608	6.22216	6.06683	6.80847	6.59039	5.66608	5.85478	6.92581	6.28421	6.15299	5.9427	6.05255	7.59742	6.11161	6.636	6.42802	5.92887	9.13154	7.75881	7.10161	7.04483	6.87363	6.19082
CASKIN1	6.29858	6.21737	6.59263	6.51986	6.5536	6.40023	6.35379	6.329	6.38345	6.32798	6.15475	6.1559	6.25905	6.19391	6.0588	6.11091	6.21683	6.17619	6.35253	6.32383	6.27447	6.20795	6.40236	6.49193	6.40267	6.2543	6.28781	6.30284	6.34108
EMX2OS	6.8114	6.8036	5.66608	5.66608	7.47456	7.65718	7.22896	7.44314	7.08534	7.55829	9.09998	9.02582	9.18841	8.86165	8.47773	8.82651	8.85779	8.96994	8.91815	9.12081	8.64153	8.39924	9.08875	7.77981	7.80916	8.48626	8.37096	8.50023	8.39282
PPP4R1L	6.7621	6.69249	6.42683	6.18903	6.67931	6.51086	6.54852	6.66051	6.742	6.47329	6.32516	6.86521	5.85478	6.06603	6.10482	6.29273	6.3386	6.21101	5.66608	6.19241	6.35825	7.97534	6.96369	6.51827	6.37435	6.83668	6.13107	7.25271	6.69913
APCDD1L-DT	6.32893	7.20267	5.66608	5.66608	5.87274	6.26763	5.66608	5.66608	5.66608	5.93827	6.6492	6.11987	6.85588	7.02014	7.21487	6.15299	6.62769	6.1387	9.28895	6.86446	7.13959	6.61255	5.9877	6.30921	7.41558	7.47576	6.6486	6.11815	6.99758
STX16-NPEPL1	6.93174	6.73105	6.78316	7.02105	6.82301	6.87916	7.01885	6.91328	6.80816	6.68291	6.527	6.85224	6.92077	7.21972	6.89024	6.81691	6.8262	6.95181	6.7868	6.87927	6.98968	6.98257	7.13606	7.48799	7.09606	7.22472	6.76409	7.0952	7.12612
KCNH8	5.95075	7.00779	6.12407	6.15062	5.87274	5.96849	6.06562	6.26004	6.01342	5.85869	6.19348	5.85198	6.31475	6.9116	5.94421	6.56664	6.00462	6.21101	5.86595	5.66608	5.66608	5.66608	5.85203	5.9712	6.12592	6.32262	5.66608	6.05798	5.97015
KANK4	6.63547	6.69249	5.66608	5.66608	5.87274	6.03611	6.01237	5.66608	6.01342	6.13615	9.29631	8.93321	9.30089	7.25152	7.56375	7.3826	8.84892	6.88549	5.86595	6.92242	5.85975	6.13603	6.89097	6.30921	5.95765	5.96171	5.96093	5.66608	5.88129
SCAND1	9.69057	9.11558	10.1777	10.0483	9.71156	9.84629	9.69764	9.7206	9.4393	9.94853	9.40734	9.71519	9.58176	9.76702	9.68047	9.73425	9.82596	9.76819	9.2638	9.27077	9.73132	9.53745	9.54948	9.81928	9.31633	9.68984	10.047	9.50446	9.16104
SLMO2-ATP5E	13.7637	13.5868	13.8012	13.5897	14.4564	14.6153	14.2464	14.2446	13.97	14.3837	14.1268	13.9993	14.1349	14.2501	14.039	14.1097	14.262	14.1651	13.7093	13.6619	14.0973	13.9795	14.0282	14.0091	13.641	14.0815	14.2871	13.9874	13.8596
C9orf131	5.86754	5.96203	5.87159	5.66608	6.40378	5.88011	5.66608	5.66608	5.86694	5.9992	6.86679	5.98762	5.85478	6.29548	5.94421	5.94808	6.3386	6.00102	5.94852	6.06489	6.17622	6.87893	6.08073	6.19263	5.95765	6.46681	6.13107	6.68484	6.43365
PHACTR3	7.91658	8.03446	7.40923	8.22946	7.68596	7.09157	7.9832	7.65187	8.16372	7.11045	6.50467	7.55707	6.7113	6.19391	6.77042	6.45511	6.69885	6.79957	5.66608	6.19241	6.17622	6.13603	6.25049	6.51827	6.24629	6.02784	5.96093	6.171	6.19082
ZNF182	6.65472	6.78599	7.26635	7.09429	6.93311	6.84485	6.40776	6.83054	6.9282	6.90613	7.18586	7.5217	6.95778	6.88256	7.11709	6.94828	6.99041	6.78446	6.48001	6.52528	7.24247	7.18417	6.97532	6.19263	6.75238	7.17708	6.5388	7.27915	7.20414
C5	6.15756	6.8036	5.95647	6.18903	6.2819	6.14293	6.62987	6.39102	6.38345	6.59428	6.32516	6.03711	6.08684	6.06603	6.49049	6.11091	6.00462	6.33155	6.1116	6.70219	6.21104	6.64833	6.15603	7.04662	6.59628	6.86976	6.94471	6.37659	6.90227
CHRFAM7A	6.15756	5.87553	5.87159	6.42696	6.2819	6.73387	6.06562	7.03304	6.742	6.51577	6.01244	6.11987	5.85478	5.86653	6.0588	5.66608	5.66608	5.66608	6.1924	6.15375	5.85975	6.4731	6.08073	5.66608	5.87242	5.66608	5.66608	6.11815	6.83331
PPM1G	7.86607	8.11187	8.1192	7.96137	7.96504	8.36115	7.80926	7.97555	7.52482	7.75849	8.0572	7.61832	7.96318	8.19997	7.89114	7.97079	7.86286	7.93085	8.75611	8.33531	7.81868	7.76443	7.75114	8.39024	8.35196	8.55899	8.4268	7.86085	7.88679
DARS-AS1	7.05202	7.16635	6.88098	7.03361	6.97684	7.03513	6.86656	6.97488	7.18981	7.28254	7.53676	7.28478	7.34174	7.30266	7.33346	7.23464	7.26776	7.0614	7.00355	7.0293	7.04983	7.12101	7.15581	7.17062	7.26134	7.22472	7.09807	6.91098	7.01265
PRDX1	13.5309	13.5899	13.4194	13.2969	13.4444	13.4123	13.4903	13.5501	13.6368	12.8725	13.2696	13.3487	13.2199	13.2243	13.3381	13.4652	13.4366	13.2897	13.0904	13.2213	13.3298	13.1688	13.1397	13.6674	13.6787	13.0782	13.1529	12.7858	12.4767
CPQ	7.91037	7.46801	7.94178	8.08361	7.99611	8.56651	7.84852	8.10589	7.60572	7.67262	8.6036	8.8395	8.95574	8.38105	8.4055	8.55051	8.57471	8.49988	8.75941	8.66404	8.57608	8.0336	8.70455	8.51945	8.54497	8.02621	8.51512	8.53054	8.36266
MZT2B	10.0432	9.99586	10.3303	10.2052	9.92082	9.80523	9.80936	9.70175	9.59339	9.91361	9.67923	9.64821	9.69859	9.82301	9.71513	9.6613	9.81547	9.87515	9.30472	9.51103	9.59551	9.63148	9.56249	10.1577	9.73973	9.60482	9.6527	9.2286	9.20632
STN1	9.10083	9.16532	9.46943	9.81131	8.56461	8.62596	8.88674	8.76838	9.28273	8.88619	8.68269	8.44401	8.81058	8.86472	8.6503	8.80759	8.80373	8.44672	9.70814	9.63541	8.36303	8.20376	8.55446	9.6509	9.27058	9.29232	9.36989	8.76459	8.63823
NR2E3	5.86754	5.66608	5.66608	5.66608	6.07835	6.03611	5.86633	6.0314	5.94991	5.9992	5.66608	6.08062	5.93276	5.94934	5.94421	5.94808	6.05669	5.85975	5.94852	5.94853	6.38386	5.85864	5.85203	5.88204	5.95765	5.66608	5.66608	6.05798	5.66608
PGAP4	8.96293	8.24931	8.51546	8.48535	8.33142	8.67096	7.66907	8.00138	7.93549	8.13874	7.9894	8.38935	7.85954	7.87594	8.07123	7.77622	8.12711	7.64031	7.94424	8.21383	7.80005	7.77077	7.61876	7.94308	7.90437	8.24708	8.20989	7.74979	7.63192
FAM131C	6.15756	5.96203	7.28786	7.72623	6.80622	6.80929	6.11243	6.329	6.23103	6.24054	7.26075	6.91549	7.25267	6.75689	7.19387	6.35148	6.91165	6.68827	6.4563	6.83416	6.92585	6.42802	6.50683	7.42674	6.40267	6.4403	7.27769	6.171	6.23235
OGFR-AS1	6.01445	5.66608	5.87159	5.86467	5.87274	5.96849	5.66608	5.87737	5.66608	5.93827	6.11252	6.48689	5.99246	5.86653	6.0588	5.94808	5.9427	6.00102	6.40639	6.15375	5.66608	5.66608	5.66608	5.88204	6.37435	5.87531	6.17502	5.66608	5.66608
ZNF330	9.31058	9.72047	9.74159	9.76397	9.1623	9.56524	9.58203	9.42874	9.32351	9.65833	9.27579	9.31698	9.47418	9.41564	9.50474	9.69569	9.43142	9.37098	9.4576	9.15359	9.39302	9.24423	9.23249	9.09258	9.5933	9.58478	9.44047	9.3896	9.36182
ZMIZ1	10.4582	10.1768	9.15145	8.88528	9.94399	9.97739	9.40474	9.42644	9.44342	9.32295	9.27579	9.50571	9.33454	9.18034	9.09131	9.13222	9.52652	9.13803	9.19286	9.38328	9.57998	9.41771	9.57378	8.85492	8.89774	9.65758	9.61781	9.42451	9.32899
ISLR	8.34736	7.58594	5.66608	5.66608	7.18385	7.78704	6.35379	6.91328	6.63269	7.2048	7.57725	7.23113	6.99351	7.21972	7.17246	7.10082	7.41542	6.73764	7.72366	7.44832	8.13043	7.59474	7.4173	8.06312	7.81619	7.24781	7.60528	8.31466	7.59618
HAR1B	5.66608	6.02823	5.87159	5.66608	5.87274	5.96849	5.66608	5.66608	5.66608	6.49483	5.86637	5.66608	5.93276	6.19391	6.46785	5.94808	5.86183	5.93976	6.2283	5.86596	6.00103	5.99912	5.66608	5.66608	6.12592	5.87531	5.66608	5.66608	5.88129
HAR1A	5.66608	5.66608	5.66608	5.66608	5.66608	5.88011	5.86633	5.66608	5.66608	6.05045	6.01244	5.66608	5.93276	6.06603	6.0588	6.06426	5.86183	6.1387	6.32381	5.86596	6.24367	6.42802	5.92887	5.66608	6.07772	6.13231	5.96093	5.66608	5.88129
SBF2	9.09557	9.37919	8.98055	8.54728	9.49185	9.8268	9.41519	9.20006	9.06987	9.18724	8.78054	8.72748	8.58365	8.821	8.6503	8.92039	9.02174	8.69426	8.88237	8.98715	8.72956	8.91878	8.68364	9.10167	9.20549	9.37417	9.07245	9.63387	9.50202
TRANK1	7.21597	7.7482	6.12407	6.18903	6.12662	6.42954	6.73889	6.74001	6.32699	7.43241	6.29497	6.11987	6.19719	6.6112	6.28421	6.73537	6.21683	6.4553	7.50002	7.23691	6.49929	6.86519	6.85253	6.95524	6.69705	6.81971	6.56198	7.51543	7.12612
NUP42	9.2598	9.42291	9.41126	9.45543	9.12201	8.96415	9.76604	9.40325	9.45975	9.71096	9.29178	9.3189	9.60461	9.40937	9.44692	9.71762	9.45289	9.77275	9.55864	9.2312	9.32206	9.17758	9.36302	9.4123	9.57563	9.25974	9.62564	9.33981	9.31099
BDKRB2	9.13203	9.47409	8.05103	8.43291	8.11922	8.17839	7.51986	7.88797	7.63667	7.23457	8.43053	7.72038	8.21149	7.62557	8.00651	7.45458	7.6226	7.7683	8.59899	9.00387	8.7515	8.39527	8.59031	8.65433	8.30892	8.01385	8.49357	8.24884	8.70334
TOX4	8.69227	8.92954	8.80984	9.02935	8.56055	8.55781	8.47948	8.63406	8.61728	8.43109	8.72401	8.38189	8.75867	8.76931	8.72756	8.54286	8.52702	8.5935	8.67801	8.69543	8.68134	8.50958	8.60312	8.9555	8.68879	8.54222	8.52365	8.59879	8.66709
YARS1	8.72352	9.15988	9.73809	9.96009	8.6996	8.91426	9.07062	9.16733	9.11714	9.13663	8.76745	8.79019	8.83584	8.7594	8.82843	9.02211	8.73469	8.76687	8.7627	9.02313	8.5796	8.45361	8.64086	9.0368	9.19779	8.87476	8.59008	8.97972	8.79568
IFIT3	6.19652	7.12881	6.39975	6.22471	6.31468	6.40023	6.15465	6.18136	6.11378	6.4511	7.56121	6.72673	7.23401	7.05811	7.33346	7.16972	7.25789	7.07291	7.50002	7.95025	7.68904	7.13179	6.86551	6.81909	6.9011	7.3775	7.11098	7.266	7.27716
ZBTB5	7.98891	7.60314	8.06264	7.89576	7.90723	7.83256	7.67645	7.85981	7.62129	7.82087	7.23985	7.053	6.90812	7.07047	7.18322	7.05236	7.01538	7.16087	7.16067	6.95019	7.06146	7.32825	6.96369	7.14424	7.04393	6.69142	6.9888	7.49377	7.52148
HELZ2	6.01445	5.66608	5.66608	5.9467	5.66608	5.96849	5.94905	5.87737	5.66608	5.66608	5.94911	5.98762	6.04268	5.86653	6.10482	5.94808	5.86183	6.1387	5.66608	5.66608	6.05256	6.32782	6.15603	5.88204	5.87242	5.66608	5.96093	5.89281	6.23235
MHENCR	6.7621	6.54198	7.31939	7.08242	7.42758	7.15825	6.95242	7.00436	7.12127	7.14279	7.33108	7.70185	7.16618	6.9116	7.2355	7.08891	7.46641	7.22256	6.87924	7.34732	7.24247	7.20445	7.0851	7.03193	7.01689	7.18918	7.48086	6.92914	6.83331
RTEL1-TNFRSF6B	5.95075	5.66608	6.02143	5.86467	6.17016	6.03611	6.11243	6.18136	6.23103	6.0955	6.19348	6.52584	5.93276	6.19391	6.3139	6.37892	6.36555	6.33155	6.32381	6.56802	6.35825	7.04244	6.27861	6.76267	6.42986	6.46681	6.68879	7.25271	6.56534
PSMA3	12.604	12.8768	12.4047	12.399	12.5825	12.4452	12.874	12.4958	12.657	12.4096	12.6162	12.8386	12.9194	12.6449	12.66	12.8295	12.8348	12.9016	12.7254	12.803	12.8378	12.818	13.0082	12.3764	12.7211	12.8611	12.7272	12.6451	12.7678
PSMA2	13.3875	13.5355	13.478	13.4597	13.354	13.2251	13.6799	13.4146	13.5744	13.5949	13.3146	13.5454	13.5839	13.364	13.3942	13.622	13.5722	13.6006	13.3301	13.3711	13.5639	13.4338	13.6466	13.3308	13.5637	13.4995	13.5146	13.571	13.496
LUCAT1	6.50942	6.58785	6.34205	6.40171	7.55484	7.13206	6.56964	6.59569	6.70705	6.4511	6.45791	6.40217	6.84237	6.66872	6.66923	6.15299	6.46361	6.43229	7.27823	6.89386	6.75356	6.49463	6.42452	6.87236	7.13359	7.15249	6.76409	6.26231	6.77816
PDE4B-AS1	6.63547	6.35481	5.87159	5.86467	6.07835	6.22928	5.94905	6.13688	6.23103	6.4282	6.43335	6.42432	6.16323	6.45854	6.42032	6.45511	6.39142	6.09784	6.92238	6.73699	6.56077	6.79342	6.50683	6.19263	6.20927	6.88589	6.6486	6.98177	6.65684
RFX1	6.7621	6.21737	6.12407	6.06232	6.21009	6.18797	6.06562	6.18136	6.11378	5.85869	6.0657	6.1559	6.08684	6.01272	5.94421	6.06426	6.05669	6.00102	6.43179	6.11161	5.93977	5.9382	6.08073	6.09679	6.28098	6.13231	6.28781	6.30284	6.19082
KHK	6.65472	6.17691	7.06502	6.76367	6.431	7.18384	6.06562	6.36076	6.15612	6.17344	6.6492	7.32767	6.43553	6.5494	7.0707	6.71816	6.6816	6.30368	7.88937	6.60859	6.70507	6.79342	6.22088	5.9712	6.9313	7.16486	6.9888	6.61196	6.61235
PHC3	9.15751	9.23422	8.85286	8.52052	9.27431	8.95101	9.19012	9.08204	9.24546	9.34942	9.21718	9.41715	9.02308	9.1877	9.032	9.29866	9.3274	9.3323	9.12837	9.2312	8.94857	9.3285	9.16565	8.96551	9.33516	9.38814	9.0077	9.73557	9.66848
EVC	6.903	7.87858	6.24397	6.15062	6.37541	6.58429	6.88139	7.0188	6.67066	6.24054	6.78902	6.1559	6.47843	6.70504	6.46785	7.06468	6.44036	6.67118	7.95613	6.9364	6.81448	6.77839	6.82604	6.78186	6.91631	6.65113	6.88281	7.54722	7.12612
KIF5B	11.3949	11.1884	10.7311	10.8978	11.4123	11.3692	11.5399	11.3468	11.3935	11.3465	11.0462	11.4295	11.4006	11.3885	11.4982	11.2789	11.3246	11.4096	11.4019	11.2662	11.5376	11.5563	11.45	11.0867	11.2137	11.1403	11.0828	11.1695	11.3449
RBBP4	11.0501	10.8607	11.0086	11.526	10.4416	10.6165	10.718	10.9984	11.0372	10.9374	11.5404	11.5376	11.4463	11.2181	11.5244	11.4884	11.1957	11.272	11.2769	11.3338	10.916	10.9173	11.1249	11.1776	11.2313	10.6144	10.8834	10.809	10.7443
UCKL1-AS1	6.32893	6.13281	6.12407	6.37549	6.53062	6.42954	6.52683	6.26004	6.26483	6.30025	6.15475	6.18936	6.47843	6.35448	6.39528	6.06426	6.28091	6.35822	6.1116	6.22832	6.33157	6.2404	6.27861	6.68163	6.12592	6.2543	6.5388	5.98639	6.19082
JAG1	8.01792	8.11764	7.44711	7.24837	7.73933	7.62254	8.06231	7.7715	8.08465	7.68621	7.69871	7.6511	7.24338	7.64084	7.92682	7.94724	7.87499	7.71596	8.43442	8.64629	7.88483	8.46876	7.64506	7.90053	7.72161	7.64326	7.78633	8.36626	8.16039
TCEAL3	7.41571	7.33747	8.42548	8.31718	8.03245	7.95356	7.54463	7.87397	7.63667	8.20426	8.1059	7.92943	7.79557	8.20987	8.10758	7.82927	8.02329	8.02906	7.65839	8.25237	8.36303	8.45361	8.16408	8.44435	7.61951	8.11548	7.93864	7.90909	7.71711
PRSS27	6.29858	6.21737	7.11576	9.22006	6.07835	6.03611	5.94905	6.68107	6.01342	5.85869	5.66608	5.9288	5.93276	5.66608	6.00645	5.66608	5.66608	5.93976	5.66608	5.86596	5.85975	5.66608	5.66608	5.9712	5.95765	5.87531	5.66608	5.89281	5.88129
LKAAEAR1	6.38555	6.02823	6.02143	6.18903	5.95809	5.96849	5.66608	6.18136	5.86694	6.0955	6.35393	6.37927	6.22901	6.19391	6.28421	6.06426	6.00462	6.1387	6.1924	6.19241	6.81448	6.3001	6.52605	6.19263	6.12592	6.35408	6.43828	5.66608	5.66608
MYL9	8.50863	9.28003	7.51068	7.12914	7.94605	8.06443	7.9832	8.08803	8.2287	6.68291	6.82089	6.27845	6.66305	7.187	6.5946	6.92055	6.8112	6.63596	7.88937	7.07893	6.59924	6.49463	6.52605	8.79994	8.28935	7.24781	7.18545	6.63695	6.43365
LINC00266-1	6.41213	6.17691	6.4529	6.06232	6.02342	5.96849	6.01237	6.22216	5.86694	5.9992	5.66608	5.66608	5.66608	5.86653	5.66608	5.66608	5.66608	5.85975	5.94852	6.15375	5.85975	5.99912	5.9877	5.88204	5.66608	5.96171	5.66608	7.03187	6.23235
CDC20B	6.53187	5.87553	6.02143	5.86467	6.59765	6.71401	6.29485	6.29552	5.86694	6.40452	6.92484	9.60174	7.61684	7.11857	7.27568	7.29608	7.39793	8.51838	7.28835	6.48003	6.33157	6.53594	6.46684	5.88204	6.3137	6.02784	6.17502	6.4738	6.65684
B3GNT5	8.05193	7.7482	6.83331	7.31826	7.43712	7.46361	8.1779	7.75617	7.82802	8.2492	7.19686	7.78027	7.76542	7.08269	7.4326	7.401	7.27755	7.58232	7.04189	7.25778	7.34594	7.26324	7.76306	7.48799	7.66765	7.11456	7.43319	7.72274	7.99772
ZFPL1	7.46082	7.07668	7.75884	7.72623	7.48374	7.57787	7.23956	7.30721	7.38322	7.68621	7.66199	7.86522	7.5821	7.6484	7.75802	7.61799	7.85675	7.49791	7.77902	7.87061	7.69584	7.68579	7.5575	7.95004	7.75146	7.81304	8.01486	7.41479	7.30051
GPR3	6.01445	6.13281	7.52825	8.55859	6.17016	6.53611	6.66774	6.29552	6.11378	6.27118	6.22946	6.25034	6.31475	5.86653	6.3139	6.15299	6.05669	6.21101	5.86595	5.94853	6.00103	5.99912	5.9877	6.03943	6.12592	5.87531	6.28781	5.89281	6.09531
PPCS	9.59722	9.54239	9.19306	9.32416	9.34825	9.32816	9.49219	9.55188	9.64246	9.63705	9.73693	9.91698	9.93303	9.81987	9.84296	9.94465	9.91284	9.84519	9.46563	9.6688	9.7172	9.45376	9.72889	9.7972	9.65817	9.61869	9.66224	9.86018	9.61093
RNF168	8.11745	7.98451	8.41659	8.08361	8.57268	8.16103	8.06231	8.05158	8.05723	7.92052	7.63183	7.98567	8.10726	7.57062	7.64651	7.61031	7.90483	7.91375	7.81904	7.60525	8.26057	7.64457	7.9455	7.10347	7.5084	7.86271	8.07521	8.33784	8.34218
MAP3K20	9.78961	9.75322	9.04174	8.96338	11.209	11.1585	10.4267	11.0543	11.0338	11.2622	9.56764	9.63596	9.53834	9.50065	9.75215	9.37298	9.55386	9.30942	9.84656	9.86493	10.5161	10.0241	9.85834	9.48793	9.67854	9.81375	9.6755	9.58966	9.39392
RNA45SN2	15.2188	14.5666	15.4552	15.151	15.0458	15.2916	14.6499	14.9957	14.3842	14.6431	14.9258	14.4712	14.5492	15.283	14.5965	14.784	14.8257	14.8593	15.3656	15.0849	14.6629	14.8718	14.8283	15.9947	15.0247	14.8934	15.1686	15.4507	15.1284
RNA18SN1	16.3109	15.5698	16.4925	16.1659	16.1476	16.3442	15.6493	16.0214	15.4073	15.7249	15.9353	15.6339	15.6772	16.3312	15.6638	15.8125	15.925	15.9429	16.3766	16.1038	15.7724	15.8701	15.882	16.861	15.9641	16.0099	16.2653	16.4766	16.1426
RNA18SN4	16.3109	15.5698	16.4925	16.1659	16.1476	16.3442	15.6493	16.0214	15.4073	15.7249	15.9353	15.6339	15.6772	16.3312	15.6638	15.8125	15.925	15.9429	16.3766	16.1038	15.7724	15.8701	15.882	16.861	15.9641	16.0099	16.2653	16.4766	16.1426
RNA18SN2	16.3109	15.5698	16.4925	16.1659	16.1476	16.3442	15.6493	16.0214	15.4073	15.7249	15.9353	15.6339	15.6772	16.3312	15.6638	15.8125	15.925	15.9429	16.3766	16.1038	15.7724	15.8701	15.882	16.861	15.9641	16.0099	16.2653	16.4766	16.1426
RNA18SN3	16.3109	15.5698	16.4925	16.1659	16.1476	16.3442	15.6493	16.0214	15.4073	15.7249	15.9353	15.6339	15.6772	16.3312	15.6638	15.8125	15.925	15.9429	16.3766	16.1038	15.7724	15.8701	15.882	16.861	15.9641	16.0099	16.2653	16.4766	16.1426
RNA5-8SN1	12.075	11.38	10.6965	10.913	11.3392	11.6017	12.1431	12.6593	12.2744	12.6699	12.3606	11.4571	11.5896	12.3951	11.4959	12.5253	11.7126	12.081	13.0511	12.6773	11.8453	12.3265	12.9479	13.7545	12.4496	11.6322	12.4214	12.7654	11.9308
RNA5-8SN2	12.075	11.38	10.6965	10.913	11.3392	11.6017	12.1431	12.6593	12.2744	12.6699	12.3606	11.4571	11.5896	12.3951	11.4959	12.5253	11.7126	12.081	13.0511	12.6773	11.8453	12.3265	12.9479	13.7545	12.4496	11.6322	12.4214	12.7654	11.9308
RNA5-8SN3	12.075	11.38	10.6965	10.913	11.3392	11.6017	12.1431	12.6593	12.2744	12.6699	12.3606	11.4571	11.5896	12.3951	11.4959	12.5253	11.7126	12.081	13.0511	12.6773	11.8453	12.3265	12.9479	13.7545	12.4496	11.6322	12.4214	12.7654	11.9308
RNA5-8SN4	12.075	11.38	10.6965	10.9123	11.3392	11.6017	12.1431	12.6593	12.2741	12.6697	12.3606	11.4566	11.5896	12.3953	11.4959	12.5251	11.7122	12.081	13.0515	12.6773	11.8453	12.3263	12.9479	13.755	12.4496	11.6322	12.4217	12.7651	11.9308
RNA28SN2	13.5523	13.4503	13.8311	13.5073	13.3643	13.7801	13.1193	13.3959	12.7431	12.8028	13.3797	12.7214	12.8906	13.6116	12.9451	13.2299	13.1276	13.175	13.5492	13.3393	12.8434	13.1613	13.0485	14.2478	13.5584	13.2188	13.1805	13.9681	13.7507
LOC114841035	10.058	9.74781	10.4808	10.4277	10.2812	10.3833	10.1534	10.1201	9.99541	10.2132	10.6515	10.8175	10.8283	10.7115	10.5358	10.6756	10.8887	10.7266	10.3478	10.6031	10.8573	10.6611	11.0149	10.7249	10.3527	10.4846	10.6518	10.3633	10.1869
RNA45SN3	14.4338	13.7675	14.6585	14.3473	14.2555	14.4977	13.8597	14.2039	13.5915	13.8636	14.1338	13.6562	13.7445	14.4921	13.8002	13.9886	14.0368	14.0653	14.5916	14.3163	13.8809	14.0843	14.0371	15.2533	14.2267	14.0881	14.401	14.6709	14.3318
RNA28SN3	12.1345	12.0486	12.4279	12.0927	12.011	12.4292	11.7486	12.0181	11.3625	11.4885	12.0005	11.336	11.5208	12.2418	11.5866	11.8485	11.7717	11.8033	12.1806	12.0098	11.4524	11.7372	11.6134	12.8962	12.1467	11.7975	11.7716	12.6166	12.3868
RNA45SN1	15.6792	15.019	15.9079	15.5866	15.5065	15.7486	15.1002	15.4386	14.8319	15.083	15.3642	14.9088	14.9845	15.725	15.0261	15.2216	15.2718	15.296	15.8168	15.5195	15.1106	15.326	15.2789	16.4329	15.4715	15.3319	15.6071	15.9003	15.5794
RNA28SN1	13.5317	13.4153	13.7926	13.4776	13.3028	13.7112	13.0626	13.3355	12.697	12.7093	13.316	12.6588	12.8287	13.5494	12.8743	13.1618	13.056	13.1062	13.4964	13.2584	12.8082	13.1411	13.0343	14.1986	13.5295	13.1816	13.1426	13.8785	13.6756
TEKT4P2	7.22681	7.00779	8.23081	8.32164	7.16001	7.03513	7.06914	7.66849	7.23329	7.40729	8.14259	8.2811	7.98916	7.78425	7.82311	8.03348	7.64443	8.25159	8.57664	8.66051	8.86213	8.69746	9.16992	8.43467	8.65136	8.53799	8.73622	8.11358	7.76563
CSNK1E	7.89157	7.37917	8.36669	8.60294	7.55484	7.91911	7.53643	7.68488	7.54965	7.58053	7.56121	7.57782	7.47168	7.75682	7.75132	7.5948	7.57013	7.43269	8.38357	8.1333	7.73591	7.87995	7.70231	8.27521	7.93035	7.99508	8.20989	7.40308	7.35692
MMGT1	8.90074	8.56969	8.94436	9.1552	9.13557	9.01549	8.69268	8.73879	8.76068	8.61233	8.7509	9.20091	9.37503	8.81783	8.91112	8.5807	8.91835	8.88485	9.01209	8.94735	8.89341	8.44979	8.84279	8.32344	8.59326	8.96184	8.96489	8.68638	8.95731
DNAAF1	6.19652	6.67256	5.66608	5.86467	5.95809	6.03611	6.45775	6.29552	6.06683	6.05045	5.94911	5.85198	6.25905	6.4085	6.00645	6.29273	6.05669	6.30368	6.54692	6.38003	6.52033	6.05036	6.50683	7.49791	6.24629	6.21678	6.41081	6.11815	5.97015
DLEC1	7.26919	7.23787	7.69165	7.67652	7.32775	7.15825	6.80487	7.10154	7.23329	7.17422	7.66942	7.21268	7.28912	7.03294	7.22523	7.02729	7.29689	7.0614	6.93636	7.29842	7.4658	7.18417	7.30251	7.28226	6.9011	6.54106	6.81678	7.12554	7.01265
BCL2	6.55368	6.88713	7.01177	6.54139	7.03243	6.53611	6.70403	6.39102	6.70705	7.2048	6.91064	6.63227	7.02806	6.93983	6.51246	6.68271	6.97769	6.88549	6.70216	6.26196	6.76916	6.86519	6.96369	6.09679	6.42986	6.80243	6.58451	6.41053	6.71955
LINC02246	6.72772	6.65216	6.9841	7.09429	7.03243	7.04952	7.26046	7.5564	6.91397	7.27311	7.46909	7.45537	7.70293	7.61011	7.56375	7.65571	7.15416	8.03954	7.63587	7.07893	7.61895	7.47276	7.67082	6.72307	6.91631	7.02055	7.24396	7.46054	7.48238
MIR99AHG	8.31086	8.43028	7.69929	7.29871	7.572	7.51251	7.56088	7.29608	7.49093	8.38382	7.7344	7.60496	7.60997	7.90101	7.56375	7.905	8.0968	7.72924	7.56579	7.53339	7.91956	8.0284	7.95066	8.25874	8.07641	8.3233	8.24678	8.58444	8.33701
C21orf91-OT1	6.01445	6.21737	5.87159	5.86467	6.02342	6.14293	6.22934	6.08755	6.11378	6.13615	6.11252	6.46663	6.34078	6.26365	6.00645	6.35148	6.2498	6.21101	5.86595	5.94853	5.66608	5.66608	5.85203	5.9712	6.37435	6.02784	5.66608	6.21863	6.2709
PPP1CB	12.5232	12.5479	11.826	11.8867	11.8837	11.728	11.8872	11.8199	12.0382	11.7697	11.8311	12.0305	11.7961	11.7531	11.8512	11.8119	11.8084	11.815	11.7401	11.7719	11.7184	11.9937	11.8839	11.5548	11.9668	12.7548	12.4935	11.4952	11.655
MIR548XHG	6.48629	6.0839	5.66608	5.66608	6.02342	6.56056	6.11243	5.96463	5.94991	5.85869	5.94911	6.11987	5.99246	6.01272	6.49049	6.01119	6.05669	5.93976	6.66593	6.35255	6.21104	6.40435	5.9877	6.27298	6.28098	6.67151	7.45248	6.26231	6.7969
LINC01684	5.66608	5.66608	5.66608	5.66608	5.66608	5.66608	5.86633	5.66608	5.66608	5.66608	6.35393	6.69636	6.49897	6.38204	7.08249	6.73537	6.62769	6.81443	7.0789	7.14939	6.33157	7.08803	6.30541	6.09679	6.40267	6.51711	6.49024	6.34079	7.08495
CDHR3	6.43772	6.29012	6.69304	6.60268	6.9479	6.53611	6.66774	6.66051	6.824	7.00723	6.78902	7.00914	6.77184	6.68707	6.95835	6.64577	6.79596	6.95181	6.568	6.503	6.67122	6.74759	6.4871	6.2343	6.37435	7.213	7.42343	6.55957	6.67824
PSTK	8.85458	8.85716	8.76198	8.94639	8.35518	8.3151	9.168	8.88086	8.41121	9.12722	8.40516	8.77899	8.57697	8.49777	8.55009	8.83587	8.30042	9.17998	8.21865	8.17416	8.3042	8.77214	8.79913	8.21385	8.56529	8.60812	8.58602	8.60354	8.77693
PRPS2	7.49574	7.57726	7.72941	8.05137	7.33812	7.32642	7.69836	7.20297	7.82802	7.50479	7.31141	8.00061	7.84814	7.40792	7.92094	7.69235	7.90483	7.48995	7.57377	7.79255	8.24721	8.0284	8.01098	7.47799	7.9684	7.76141	7.65504	7.22566	7.38953
CYYR1-AS1	6.15756	6.25493	6.02143	5.86467	6.90288	6.48474	6.19338	6.0314	6.23103	6.30025	6.4079	6.25034	6.43553	6.29548	6.10482	6.06426	6.58974	6.24365	5.94852	6.15375	6.17622	6.13603	6.22088	6.46463	6.16939	6.35408	6.25275	6.21863	6.40419
ABCA2	6.82728	6.56525	6.80017	6.96926	6.90288	6.36959	6.45775	6.50034	6.52937	6.40452	6.45791	6.44579	6.53845	6.6112	6.66923	6.19159	6.36555	6.68827	6.66593	6.75391	6.45534	6.59406	6.37945	6.54372	6.24629	6.28945	6.28781	6.30284	6.61235
UBE2J2	7.61076	7.6201	8.10808	8.22468	7.44659	7.84	7.9832	7.71706	7.46488	7.79006	7.84243	7.76259	7.69651	8.17996	8.00098	8.18596	7.89891	8.02906	7.75854	7.77907	7.41589	7.90872	7.65155	8.51487	8.10493	7.3775	7.29964	7.19795	7.21664
TVP23C-CDRT4	9.07162	9.11277	9.1113	9.26853	8.85599	8.83416	9.22385	9.07617	9.03199	9.11062	9.14602	9.21955	9.28275	9.27088	9.14823	9.32754	9.13272	9.38895	9.21212	9.17585	9.07772	9.23988	9.41601	9.14331	9.21061	9.15726	9.0782	9.57063	9.63794
COPA	10.4531	10.5089	10.0554	10.1993	10.2243	10.1821	10.189	10.2668	10.3435	9.72654	10.2903	10.0217	10.3062	10.1954	10.0586	10.0976	10.0366	10.0959	10.6573	10.3392	10.3198	10.3044	10.5461	10.2376	10.4057	10.2291	10.2764	10.1174	10.2714
TNKS	9.91976	10.02	9.07555	8.94923	9.48553	9.34575	9.24278	9.22147	9.39963	9.47668	9.24327	9.43849	9.36358	9.07305	8.97833	9.14728	9.31465	9.1451	9.07406	9.1783	9.38309	9.29539	9.60868	8.5421	8.97516	9.29232	9.0197	9.70538	9.73923
USP22	9.43638	9.38153	9.52938	9.34367	9.53328	9.77595	9.03026	9.34357	9.21927	9.13663	9.37343	9.08587	9.12184	9.3341	9.29339	9.16957	9.36499	8.99109	9.32254	9.36621	9.43204	9.23988	9.08649	9.44588	9.11015	9.27738	9.34398	9.64301	9.4109
KIAA0556	7.17154	6.51801	6.39975	6.22471	6.2819	6.30356	6.4815	6.329	6.43548	6.40452	6.32516	6.61547	5.93276	6.50533	6.63274	6.60715	6.44036	6.38383	6.58853	6.45633	6.52033	8.74151	6.61571	6.40671	6.50569	6.67151	6.43828	6.77349	6.75903
PLCB1	8.32466	8.43028	7.71444	7.70516	8.53597	7.58693	8.32571	8.27785	8.7772	8.53907	8.57747	8.62153	8.6133	8.37233	8.48163	8.30491	8.50064	8.85627	8.62099	9.08202	8.5619	8.55633	8.63464	8.15556	8.02948	8.60812	8.65735	7.86901	7.93647
GRIK1-AS2	6.01445	6.82089	6.20709	6.0095	6.02342	6.09297	6.4332	6.0314	6.06683	6.13615	6.11252	5.85198	5.85478	6.35448	6.3422	6.37892	6.14376	6.17619	6.38001	6.43182	6.56077	8.05417	6.25049	7.49791	6.73431	6.69142	6.35228	6.30284	6.34108
PKHD1L1	6.19652	6.13281	5.87159	5.86467	6.59765	7.00576	5.94905	6.08755	6.19496	5.9992	9.30083	8.76487	9.04243	9.57344	9.60326	8.15579	9.57536	7.53699	8.00265	7.50848	12.0692	11.0668	10.0743	8.48709	8.67394	11.334	10.37	9.39231	9.70035
URB1-AS1	7.83348	8.14615	8.27103	8.12028	8.43747	8.55781	8.58079	8.60968	8.47793	8.43109	8.15289	7.78027	8.19835	8.09148	8.13296	8.29577	8.18098	8.14489	7.65839	7.44832	8.48875	7.99148	8.10124	8.49641	8.37066	8.28318	8.75796	7.77627	7.55939
PAXBP1-AS1	7.24819	7.16635	7.02533	6.99547	7.53745	7.20887	7.22896	7.35071	7.3643	7.59515	7.54497	7.84867	7.45618	7.32251	7.51619	7.33532	7.46641	7.62606	7.18297	7.59747	7.18187	7.31004	7.20371	6.87236	6.97497	7.55791	7.39366	7.46054	7.51182
C21orf62-AS1	7.59496	6.93406	7.28786	7.31826	7.5973	7.56874	7.36916	7.45299	7.71809	7.30119	7.31141	7.97057	7.63047	7.36123	7.44122	7.45458	7.73494	7.32773	7.41252	7.36633	7.60445	7.26324	7.57138	6.85492	6.96062	7.22472	7.44287	8.18611	7.90831
IFNAR2	8.25422	8.14049	8.34339	8.38693	8.07942	8.08924	8.50352	8.18626	8.23843	7.95397	8.41791	9.03757	8.71995	8.50971	8.71772	8.86359	8.62431	8.83298	9.28441	8.75947	8.55476	8.81394	8.71342	7.61111	8.49069	8.59194	8.48921	8.3263	8.56114
IL10RB-DT	6.19652	6.76803	5.95647	5.9467	6.31468	6.33744	6.73889	6.13688	6.15612	6.30025	6.0657	5.85198	6.04268	6.43396	6.00645	6.11091	6.05669	6.1387	6.68423	6.19241	6.00103	6.27103	6.15603	6.81909	6.34476	6.41276	6.28781	6.05798	6.30701
SYT11	9.83274	9.07855	10.6331	10.7334	10.3591	10.2752	9.46632	9.93901	9.80925	10.2187	9.88831	10.2251	10.0809	10.166	10.0663	9.56221	10.0014	9.82924	9.69284	9.77265	9.89768	9.66904	9.72456	9.67937	9.34681	10.2872	10.1895	9.86213	9.86578
METAP1	8.45555	8.65802	9.03889	8.95491	9.01448	8.44415	8.76699	8.8432	9.30553	8.30124	8.41367	8.56375	8.6133	8.59054	8.79145	8.50791	8.65869	8.60737	8.79519	8.77911	9.08511	8.71651	8.54119	8.29147	8.47355	8.596	8.44492	8.61299	8.52997
WDR43	8.74398	9.02861	8.76892	8.65296	8.93279	8.75683	9.71124	9.09951	9.28042	9.32911	8.58873	8.9754	8.68323	8.80505	8.9367	9.20115	8.90702	9.17768	8.99268	8.86421	8.6246	9.09565	8.72515	8.5421	9.11288	8.74229	8.52365	9.61542	9.72186
SEMA4G	8.11211	7.77832	7.31939	7.02105	7.83988	7.76367	7.28098	7.48206	7.4202	7.98659	8.73752	8.68606	8.3757	8.48169	8.4178	8.40591	8.65188	8.41935	7.51679	7.27828	7.36382	7.44028	7.25864	7.00192	7.19345	7.41777	7.50859	8.09311	8.02407
TUBB2B	9.63566	9.00449	10.8029	11.5274	8.53183	8.63425	8.30751	8.95008	8.65004	8.48427	8.42634	8.57029	8.58697	8.6915	8.46988	8.25857	8.20005	8.38739	8.47541	8.80805	7.94221	7.8265	8.24081	9.29605	8.6361	8.74229	8.55726	7.58839	7.49227
SINHCAF	10.9232	10.3073	9.83123	10.2413	10.0084	10.5052	10.2727	10.0172	10.0978	9.54336	9.18816	9.85106	9.09663	9.44045	9.87831	9.40666	9.36086	9.2005	9.77257	9.66358	10.0972	11.0354	10.1611	9.29605	9.70406	9.39968	9.08961	9.61077	10.0593
TRMT12	6.7621	7.58594	7.18776	6.94236	6.97684	6.73387	6.64901	6.52529	6.5723	6.30025	6.4079	6.81223	7.74699	6.22991	6.3139	6.47878	6.91165	6.68827	6.15374	6.503	7.11783	5.99912	6.71194	6.19263	6.52934	6.4403	6.5149	7.07971	6.85101
DHX37	6.06802	6.29012	5.66608	6.0095	5.66608	5.88011	6.01237	5.87737	5.86694	5.66608	5.66608	5.66608	5.99246	5.66608	5.8629	6.01119	5.86183	5.66608	6.568	6.11161	5.93977	5.66608	5.9877	6.19263	6.57458	6.08345	6.32089	5.98639	5.88129
LINC01426	7.32999	7.82223	6.67388	6.51986	7.08527	7.42304	7.53643	6.92903	6.80816	6.63086	6.93885	6.99788	7.24338	7.26193	7.40637	7.45458	7.47471	7.36375	6.8494	6.71976	7.44939	7.27275	6.98683	7.04662	7.09606	6.94793	7.04483	7.25271	7.30051
LINC01436	5.66608	5.66608	6.39975	6.79585	5.66608	5.66608	5.66608	5.66608	5.86694	5.85869	7.87442	7.63809	7.19575	7.19801	7.37047	7.36391	7.52334	6.91254	6.35253	6.99049	7.72932	9.02399	9.05909	8.74272	8.34724	8.85802	8.24157	5.89281	5.88129
BMI1	10.0594	10.3411	9.72403	9.72164	10.1572	9.94655	10.301	10.0754	10.0965	10.3287	10.1908	10.3102	10.3674	10.199	10.1967	10.2498	10.2226	10.4672	10.2057	10.3206	10.1307	10.2246	10.2973	9.92824	10.1949	10.174	9.96156	10.1223	10.3054
LOC100133286	8.20015	8.41183	9.01874	9.1354	8.03245	8.27818	8.12134	8.2934	8.05168	8.12911	8.81595	8.8178	9.052	8.87697	9.09635	9.04375	8.91835	8.92391	8.88237	9.02313	8.87073	8.33436	8.46585	9.24512	9.11288	8.51667	8.64181	8.21783	7.99106
NBPF20	9.57478	9.77286	9.81142	9.88247	9.43175	9.70781	10.1143	9.88495	9.7173	9.60031	9.64772	9.25211	8.99851	9.05704	9.13115	9.5715	9.0682	9.36898	8.9559	8.86726	9.03002	9.92246	9.72166	9.22312	9.52331	8.94927	9.16436	9.75254	9.9293
IFITM3	11.1455	12.2427	10.9977	10.6691	11.1499	11.2119	12.3933	12.1459	12.2466	11.9271	12.6372	11.6721	11.86	11.7699	11.0615	12.9054	12.1113	12.231	12.2774	12.8448	11.6147	11.971	13.0131	13.4471	13.3054	12.2501	12.3626	12.1363	11.3373
TTC3-AS1	7.41571	7.17859	7.01177	6.88633	7.1479	7.04952	6.91041	6.89727	6.95609	6.85153	7.25034	6.97501	6.78637	7.15331	7.03456	6.93451	7.01538	6.97717	7.61294	7.39428	6.65379	7.19435	6.77074	7.3172	7.20505	7.29265	7.28872	7.04805	7.2653
PRAG1	6.48629	6.8036	6.16737	6.06232	6.50693	6.51086	6.15465	6.59569	6.19496	6.24054	6.29497	6.08062	6.12668	6.06603	6.14633	6.06426	6.05669	6.1387	6.15374	6.26196	6.24367	6.05036	6.0372	6.09679	6.07772	6.08345	6.17502	6.73025	6.54076
CPPED1	7.67204	7.57726	7.74421	7.69806	8.39694	8.59656	8.24664	8.09996	8.24808	8.27113	8.07906	7.80921	8.21585	8.36794	8.16771	8.0773	8.32224	7.92517	9.07406	8.5842	8.18305	7.94799	7.95579	8.44435	8.12176	8.02004	8.27763	8.15362	8.18376
DSCR8	5.66608	5.66608	5.66608	5.9467	5.66608	5.66608	5.94905	5.66608	5.66608	5.93827	5.94911	5.85198	6.25905	6.01272	6.10482	6.01119	5.86183	6.05255	6.54692	6.35255	6.27447	6.49463	6.83937	6.37581	6.52934	7.3036	7.22092	5.66608	5.66608
CNPY4	6.8114	6.8036	6.65428	7.10603	6.87171	6.94442	6.68607	6.89727	7.08534	6.68291	7.25034	6.85224	7.33313	7.187	7.10568	6.81691	6.89791	6.76912	7.49154	7.40346	7.07297	6.89248	7.2315	7.50774	7.18173	6.83668	6.85035	6.63695	6.81528
TANK	10.948	11.4308	11.5139	11.455	11.4331	11.1111	11.7715	11.5981	11.7759	11.7352	11.9538	11.8111	11.8512	11.7976	11.9095	12.0669	11.8203	12.1083	12.0199	11.942	11.5197	11.7043	11.5787	11.3526	11.745	11.5502	11.486	11.5561	11.6223
MBNL2	9.82327	9.76753	10.232	10.0028	10.2168	10.196	10.022	9.99112	9.86079	10.2032	10.395	10.4854	10.4216	10.3771	10.2683	10.3715	10.428	10.4616	10.638	10.3937	10.5866	10.6595	10.6515	9.78228	10.1572	10.633	10.555	10.5012	10.5831
RB1-DT	6.41213	6.13281	5.87159	5.86467	6.5536	6.09297	6.52683	5.96463	6.23103	5.93827	5.66608	5.85198	5.85478	6.19391	6.25293	5.86564	5.9427	6.00102	6.43179	5.86596	6.24367	6.76312	5.92887	5.88204	5.95765	6.02784	5.96093	5.66608	5.97015
C1orf229	5.95075	5.66608	6.12407	6.18903	6.02342	5.88011	5.66608	5.87737	6.11378	5.66608	6.01244	6.1559	5.85478	5.94934	5.8629	5.66608	5.86183	5.66608	6.06488	5.86596	5.93977	6.0954	5.9877	5.66608	5.95765	6.08345	5.87475	5.98639	6.09531
TMEM107	8.36969	7.9392	9.15408	9.10772	8.4015	8.34088	8.137	8.19182	8.01215	8.29698	8.58123	8.68906	8.68323	8.59054	8.38892	8.42274	8.64161	8.66809	8.27586	8.44278	8.66489	8.58087	8.89553	8.57322	8.17639	8.67106	8.91433	8.58924	8.5164
RPS4X	12.123	12.2623	11.4467	11.427	11.8693	11.9415	12.0847	11.9525	12.057	11.9361	11.6284	11.7367	11.7389	11.5583	11.5547	11.8185	11.7605	11.645	11.6253	11.651	11.8717	11.782	12.0039	11.5851	11.8443	11.9508	11.9272	11.9586	11.8544
RPS5	12.3101	12.6249	12.1425	12.0044	11.8089	11.7919	12.0518	11.8564	11.9907	11.9044	11.632	11.6215	11.5949	11.5451	11.4121	11.799	11.7341	11.6405	11.4339	11.6209	11.4353	11.5122	11.6899	12.1124	12.2686	11.761	11.5908	11.8523	11.7151
BRWD1-AS2	5.66608	5.66608	5.87159	5.86467	5.87274	6.67291	6.01237	5.96463	5.66608	6.0955	6.5487	5.98762	6.67943	6.48231	5.94421	6.40527	6.18164	6.1387	6.38001	6.48003	5.66608	5.66608	5.9877	5.66608	5.66608	6.51711	6.28781	6.11815	6.19082
FALEC	5.86754	6.51801	6.07606	6.10874	5.95809	6.26763	6.15465	6.18136	6.23103	6.24054	6.29497	5.85198	6.53845	6.15514	6.0588	6.32281	6.18164	6.00102	6.50297	6.11161	6.00103	5.66608	5.92887	5.88204	5.95765	6.02784	6.17502	6.37659	6.23235
PLP2	8.93069	9.10712	8.30527	8.44111	8.63566	8.63425	8.92842	9.12532	8.76731	8.6916	9.06844	9.43318	9.35589	8.88002	8.88799	9.28966	8.97642	9.40864	9.0038	9.5013	9.09245	8.81688	9.49113	8.65847	8.90092	8.85465	8.69546	9.07781	8.8215
WWC2	7.67204	8.11187	7.18776	7.2276	7.90065	7.81756	8.25618	7.74845	7.73236	7.86282	8.04614	7.83751	7.99429	7.8309	7.95008	7.92327	7.83826	8.18765	7.73773	7.70233	7.31862	7.71254	7.52928	8.51028	8.83259	7.56671	7.57098	7.53671	8.02407
TTC14	9.91827	9.77994	9.40243	9.18439	10.0346	9.57803	9.78867	9.97553	10.1439	10.0827	10.0129	9.98965	9.7825	10.0543	9.90284	9.97294	10.0106	10.0653	9.99648	10.0185	10.1105	10.2463	10.1134	9.86422	9.76419	10.136	10.0701	10.4254	10.1995
PRMT1	8.94543	8.25453	9.43091	9.82675	8.36924	8.8052	8.63243	8.8187	8.56855	8.74824	9.52005	9.89406	8.95062	9.28695	9.61555	9.54532	9.25359	9.31361	8.85801	9.24763	8.83601	9.72592	9.27073	9.63021	9.40365	8.77481	8.86855	8.69084	8.62987
CTBP1-DT	6.26659	6.69249	6.67388	6.69573	6.75397	6.62976	6.38133	6.47453	6.43548	6.53614	6.5487	6.52584	7.06153	6.57053	6.63274	6.40527	6.54993	6.5992	6.81861	6.84943	6.91259	6.32782	6.52605	6.46463	6.83782	6.90176	6.56198	6.53203	6.71955
PAX8-AS1	5.66608	5.96203	8.53195	8.52052	7.3484	6.36959	9.37935	8.5723	10.0024	9.85817	8.68269	7.3107	7.99941	8.11283	8.63642	9.29866	7.88101	9.47924	5.66608	5.66608	7.23259	7.56534	7.12606	7.35113	7.6833	8.14397	7.76411	8.18611	8.11849
MIR1204	6.48629	7.43912	5.66608	5.86467	6.37541	6.40023	6.56964	6.44778	6.23103	6.35451	6.15475	5.85198	6.12668	6.32569	6.21979	6.06426	6.00462	6.24365	5.86595	5.86596	6.21104	6.3001	6.15603	6.78186	6.16939	6.21678	6.17502	6.30284	6.58918
MIR1181	6.35786	5.96203	6.31112	6.40171	6.02342	5.96849	6.11243	6.36076	6.23103	6.17344	6.26316	6.69636	6.16323	6.06603	6.36928	6.43063	6.14376	6.35822	6.06488	5.94853	6.33157	6.32782	6.27861	5.88204	6.02287	5.66608	5.87475	6.34079	6.19082
MIR1296	5.95075	5.96203	5.87159	6.06232	5.95809	5.96849	6.95242	6.29552	6.5723	6.27118	6.01244	6.25034	5.93276	6.15514	6.10482	6.35148	6.05669	6.21101	6.01172	6.15375	5.66608	6.13603	6.0372	5.9712	6.02287	6.02784	5.87475	6.05798	6.19082
HOXA10-AS	6.50942	6.65216	6.24397	6.10874	6.93311	7.67415	6.70403	6.66051	6.19496	9.00157	9.74191	9.27604	9.37693	9.34947	9.37222	9.50511	9.83043	9.60054	7.52509	8.03098	9.31581	9.14305	8.82929	9.53323	8.85574	8.92058	9.22507	8.60827	8.46073
MINDY4	6.8114	6.65216	6.52593	6.60268	6.40378	6.60734	6.89601	6.77728	6.83958	6.64856	6.73909	6.75612	6.64635	6.73993	6.53381	7.0399	6.62769	6.67118	7.0667	6.45633	6.27447	6.53594	6.66516	6.19263	6.57458	6.90176	6.89865	6.87363	6.88547
TMEM86B	5.66608	6.76803	5.87159	5.86467	5.66608	5.66608	5.86633	5.66608	5.66608	5.85869	6.19348	5.66608	5.66608	5.66608	5.8629	5.94808	6.00462	5.66608	5.66608	6.40641	5.66608	6.2404	5.85203	6.19263	6.42986	6.13231	5.66608	5.66608	6.09531
DUSP7	6.91747	6.44112	6.12407	6.10874	6.69857	7.02055	6.92461	6.41998	6.32699	6.30025	6.91064	6.98651	6.31475	6.57053	6.28421	6.54559	6.54993	6.61778	6.60856	6.86446	5.66608	6.2404	6.11999	6.87236	6.91631	7.213	6.88281	6.05798	6.40419
SLC26A2	8.05751	8.70394	7.79471	7.76736	8.35988	8.40571	8.62881	8.13514	8.27193	7.99195	8.01238	7.8319	7.94735	8.08067	7.87293	7.98241	7.9569	7.99172	7.97959	8.03657	7.84917	8.4032	8.23666	7.57451	7.84396	7.89027	7.3734	8.11358	8.57429
TPBGL	6.1151	6.02823	6.07606	5.9467	6.63946	6.99076	6.35379	6.18136	6.29673	6.59428	6.32516	6.27845	6.41306	6.50533	6.28421	6.40527	6.84097	6.17619	6.15374	6.01173	6.27447	6.0954	6.11999	5.9712	5.87242	6.2543	6.41081	6.58619	6.46192
KANK3	6.29858	5.66608	6.31112	6.18903	6.24716	6.40023	6.32503	6.26004	6.01342	6.13615	6.38147	7.0422	5.93276	5.94934	6.14633	6.29273	6.28091	6.30368	5.66608	5.86596	5.93977	6.61255	6.15603	5.88204	5.66608	5.66608	6.13107	6.66123	6.43365
MAIP1	8.5364	8.37892	8.2257	8.26708	8.26764	8.03916	8.38756	8.39754	8.29538	8.75747	8.00094	8.21939	8.05442	8.14423	7.91503	8.09868	8.03939	8.32117	7.64342	7.98545	7.73591	7.9144	8.12853	8.24766	7.99317	8.29332	8.08696	8.62238	8.49809
LINC01547	6.01445	6.0839	5.87159	5.66608	6.07835	5.96849	6.06562	6.36076	6.01342	6.37999	6.19348	5.9288	6.51897	7.03294	6.14633	6.50171	6.28091	6.70503	7.99117	6.89386	6.24367	5.85864	6.0372	9.0145	6.98913	6.35408	6.6486	6.79438	6.14553
SSR4P1	5.66608	5.96203	6.27852	6.10874	5.87274	5.96849	5.66608	5.87737	5.66608	6.05045	5.66608	5.85198	5.93276	5.66608	5.66608	5.66608	5.66608	5.85975	6.35253	6.52528	6.43232	5.85864	6.22088	5.88204	6.12592	6.88589	6.49024	5.66608	5.66608
SLC25A42	6.38555	5.87553	6.24397	6.37549	6.77171	6.86215	6.19338	6.75883	6.32699	6.40452	6.99303	7.10542	7.01667	6.96729	6.97145	6.54559	6.64604	6.82906	7.05436	6.48003	7.10678	6.79342	6.96369	6.78186	6.50569	6.08345	6.5388	6.81481	6.77816
CIAO3	6.15756	6.21737	6.86534	6.87182	6.37541	6.45767	6.32503	6.77728	6.23103	6.51577	6.6492	6.66491	6.78637	6.66872	6.57485	6.73537	6.39142	6.88549	6.62812	6.45633	6.76916	6.49463	6.75639	6.2343	6.50569	6.67151	6.5388	6.77349	6.61235
POFUT2	7.4871	7.39948	7.11576	7.58651	7.05917	7.39169	6.93861	7.12777	6.96975	6.91933	6.85173	6.90315	6.98174	6.89719	6.95835	6.68271	6.6816	6.70503	6.93636	6.92242	7.06146	7.07681	7.15581	6.95524	7.07031	6.97759	6.74584	6.96452	7.2653
EDEM1	7.99477	7.98451	7.82961	7.76736	7.96504	7.98049	7.8026	7.83829	7.74646	7.90918	7.97189	7.72038	7.7836	7.88225	7.7713	7.75576	7.78763	7.8186	7.94424	7.83217	7.98095	8.1714	8.09202	8.24208	8.17102	7.60981	7.64688	7.7136	7.81239
RECQL	10.2527	10.6791	9.50075	9.44944	9.69342	9.42823	9.89376	9.71121	9.93842	9.51131	9.80672	9.86815	10.0669	9.95481	9.80977	10.0103	9.88159	10.0353	10.3915	10.0654	10.0765	10.0466	10.2063	9.52204	10.1585	9.86943	9.51828	9.80432	9.93768
CCDC121	7.22681	7.44882	7.5195	7.51449	7.05917	6.87916	6.93861	7.30721	7.60572	7.35542	7.81625	7.56403	7.60997	7.97346	7.76467	7.86768	7.76156	7.55986	7.23686	7.34732	8.21551	7.9535	8.04014	7.81875	7.6113	7.65966	7.33182	7.75867	7.31201
ATXN7L3B	8.81008	8.54459	9.11942	9.39026	8.62407	8.72233	8.30292	8.77932	8.84769	8.32236	8.6651	8.58004	8.66764	8.91605	8.76942	8.54669	8.51201	8.37114	8.96448	8.5578	8.69759	8.58434	8.61897	8.85132	8.91985	8.99277	8.76513	8.53054	8.51184
ZNF354A	8.40468	8.23881	8.56036	8.62101	8.07364	8.18985	8.28907	8.1524	8.35451	8.77573	7.99518	8.1235	7.75931	7.9072	8.17748	8.1145	8.04471	7.88475	8.12805	8.10182	8.03962	8.44979	8.01098	7.68979	7.82319	7.92392	8.00245	8.02251	8.04349
TAF13	7.24819	7.22626	7.15235	7.15178	7.09808	7.13206	7.29111	7.30721	7.22258	6.97047	7.03191	7.053	7.16618	7.56257	7.28551	7.36391	7.15416	7.29058	8.00836	7.43948	7.55993	7.62345	7.50769	7.58376	7.6833	7.3775	7.14884	7.67637	7.62308
TARBP1	8.25903	8.77371	7.72941	7.5227	8.70693	8.46764	8.8123	8.62193	8.83828	8.35957	8.37932	8.41513	8.19393	8.37233	8.48552	8.55432	8.50823	8.49615	8.39217	8.5842	8.5111	8.77819	8.35221	8.14959	8.4562	8.47745	8.09861	8.38859	8.35246
MIR939	5.66608	6.13281	5.66608	5.86467	5.87274	5.96849	6.11243	6.29552	6.32699	6.05045	6.38147	6.03711	6.31475	6.48231	5.94421	6.52396	6.05669	6.1387	5.86595	6.11161	5.66608	5.66608	5.92887	6.14719	6.52934	6.51711	5.66608	6.50348	6.34108
GNA13	9.86388	10.1181	9.43524	9.55536	9.89409	9.66651	9.70105	9.37968	9.70367	10.0959	9.21478	9.17991	9.23321	9.42603	9.60326	9.01665	9.26469	9.23848	9.49142	9.48756	9.44544	9.8533	9.23859	9.18662	9.27547	9.59283	9.20948	9.62698	10.2338
C21orf58	5.95075	5.66608	6.07606	5.86467	5.95809	5.88011	5.86633	6.0314	6.01342	5.9992	6.29497	6.03711	5.85478	6.26365	5.66608	6.19159	6.10246	6.05255	5.86595	5.86596	5.66608	5.85864	6.25049	6.19263	6.02287	6.17637	5.96093	7.19795	6.30701
IL17RB	6.29858	6.97892	5.95647	6.0095	6.34577	6.36959	6.4332	6.22216	6.23103	6.0955	6.80509	6.50662	7.34174	6.80598	6.5546	6.64577	6.57008	6.81443	7.81246	6.92242	6.27447	6.2404	6.4871	5.9712	6.45603	6.4403	6.17502	6.05798	6.37339
AARS2	6.2327	6.51801	6.02143	6.06232	6.2819	6.53611	6.32503	6.13688	6.15612	6.35451	7.11747	6.69636	7.01667	6.82179	7.00976	6.97529	7.18628	6.75351	6.99046	7.29842	7.13959	6.99482	6.95193	7.25837	6.91631	7.13999	7.49017	6.81481	6.91878
TEX10	8.71664	8.90365	8.67963	8.72478	8.29252	8.24573	9.14049	8.83275	8.83828	9.11062	8.02373	8.09612	8.2502	8.62014	8.55009	8.77223	8.33087	8.65482	8.70224	8.25237	8.24721	8.27929	8.09664	8.94205	8.94778	8.50805	8.54056	9.02961	8.83966
BCOR	8.64948	8.56554	8.26108	8.05679	8.16872	8.17263	8.29832	8.10589	8.30464	7.75209	7.47776	7.76851	7.62367	7.71454	7.60956	7.82927	7.89891	7.64031	7.85787	7.84511	8.10581	8.04392	8.07339	7.834	7.9684	8.02004	7.87159	8.65931	8.39778
TSR1	9.62296	9.87389	9.47995	9.63828	9.26202	9.40686	9.36001	9.27106	9.28273	9.3085	9.76329	9.3189	9.77102	9.56219	9.47997	9.55285	9.53569	9.50324	9.56799	9.47767	9.29901	9.20015	9.48601	9.99601	9.87418	9.29232	9.50984	9.28529	9.42531
SMURF1	7.00026	6.90302	6.83331	6.81153	7.04589	6.92849	6.83621	7.06096	6.99655	7.18451	7.01911	7.09514	6.84237	6.93983	6.89024	6.87746	6.76471	6.93889	7.00355	6.80287	6.85773	7.20445	7.04253	6.43627	6.80457	7.04826	6.76409	7.04805	7.20414
TBC1D10A	6.55368	6.69249	6.07606	6.54139	6.17016	6.30356	6.06562	6.13688	5.94991	6.05045	6.43335	6.78459	6.51897	6.06603	6.51246	6.06426	6.10246	6.30368	5.86595	6.19241	6.24367	6.32782	6.35572	5.9712	6.12592	5.96171	5.87475	6.11815	6.54076
SNRNP70	6.82728	6.56525	6.9841	7.36575	6.69857	6.87916	6.80487	6.97488	6.83958	6.79368	6.78902	6.98651	6.98174	7.11857	6.99715	6.94828	6.88398	6.89911	6.52526	6.70219	7.11783	7.00692	7.26755	7.50774	7.0031	6.80243	6.70821	6.99874	6.85101
UPK3B	6.06802	5.87553	6.20709	5.9467	5.95809	6.03611	6.01237	6.0314	5.86694	5.93827	5.86637	5.9288	5.66608	6.01272	5.66608	6.01119	5.9427	5.93976	5.86595	5.66608	6.00103	6.66567	6.66516	5.88204	5.87242	5.96171	5.87475	6.63695	6.2709
FRG1FP	6.71002	6.67256	6.84946	7.05829	6.57592	6.56056	6.78881	6.83054	6.50698	6.86547	6.19348	6.22073	6.25905	6.22991	6.3422	6.22744	6.14376	6.40849	6.26194	6.26196	6.49929	6.45092	6.42452	6.56838	6.42986	6.17637	6.32089	6.58619	6.63488
LOC102723769	6.57491	6.93406	6.57101	6.98245	6.90288	7.10523	7.35968	7.39267	7.79466	8.97818	6.93885	6.69636	6.85588	7.16465	7.27568	7.06468	6.85551	6.73764	6.70216	6.87927	6.82911	6.94493	6.77074	7.81105	7.39613	8.12123	7.62209	8.64097	8.663
PJVK	6.77882	6.97892	6.69304	6.60268	7.30674	6.73387	7.15191	7.31824	7.23329	7.16384	7.05705	6.96337	6.8692	6.83734	7.08249	6.90639	6.89791	7.35485	6.58853	7.0293	7.20243	7.17389	6.95193	7.08953	6.78749	7.16486	7.32119	7.44927	7.28889
CECR7	6.38555	6.13281	6.07606	6.15062	6.75397	6.33744	7.21827	7.70909	8.13787	6.90613	7.3882	7.25826	7.57504	8.14423	7.5715	8.01103	7.23788	7.92517	5.86595	5.66608	7.21257	7.06547	7.39362	7.94308	8.08216	7.06185	7.60528	7.7675	7.30051
LINC01664	6.01445	5.66608	6.20709	6.0095	6.34577	5.96849	5.66608	5.87737	5.94991	5.85869	5.94911	7.14562	6.53845	6.26365	5.94421	5.86564	6.28091	5.93976	5.66608	5.66608	6.58023	5.85864	6.25049	5.66608	6.02287	6.60886	6.13107	6.44287	6.03814
HDHD5-AS1	6.01445	6.17691	6.16737	6.25814	6.24716	6.22928	6.22934	6.52529	6.50698	5.9992	6.59039	6.22073	6.31475	6.4085	6.53381	6.43063	6.2498	6.33155	6.38001	6.40641	6.58023	6.59406	6.44599	6.61554	6.55228	6.54106	6.49024	6.26231	6.23235
RSL1D1	10.4449	10.9889	10.2796	10.3065	10.1306	10.1752	10.7272	10.2909	10.2681	10.5343	10.2196	10.0357	10.1904	10.1685	10.2095	10.4237	10.1986	10.4264	10.064	10.2022	9.74376	10	9.92899	10.4468	10.4728	9.91824	9.90167	10.3425	10.4666
TMOD4	6.43772	6.0839	6.24397	6.10874	6.17016	6.26763	6.32503	6.08755	5.94991	6.17344	5.66608	6.30525	5.93276	5.86653	6.10482	6.01119	6.14376	6.1387	5.66608	5.86596	7.24247	6.55579	6.30541	5.66608	5.66608	5.66608	5.66608	6.53203	6.23235
DCAF10	9.07965	9.26239	8.75501	8.79944	9.04933	8.87999	9.24043	8.86044	9.06987	8.77875	8.82229	8.76203	8.96845	8.75609	8.79768	8.79163	8.83102	8.9184	9.19286	8.99275	8.81833	8.92966	8.95879	8.84047	9.10466	8.77481	8.87187	8.63634	8.95066
RFC4	9.07965	8.73005	8.79633	8.86128	8.59663	8.79418	8.81866	8.82574	8.91779	8.79972	8.8659	9.02582	8.78198	8.76931	8.72756	9.05977	9.0348	8.74517	8.21377	8.48353	8.36303	8.35905	8.61897	8.92846	8.61289	8.64387	8.89163	8.97608	8.59163
SLC23A1	5.86754	6.21737	6.07606	5.9467	5.87274	5.66608	6.01237	5.87737	6.06683	5.93827	5.86637	5.66608	5.85478	5.66608	5.66608	5.86564	5.86183	5.85975	5.66608	5.66608	6.00103	5.85864	6.25049	5.9712	5.87242	5.66608	5.87475	6.79438	6.61235
STON1	6.94581	7.31606	6.91153	6.79585	6.96247	6.87916	6.70403	7.0188	7.18981	6.61277	7.28128	6.5629	6.28757	6.32569	6.78625	6.58715	6.41632	6.43229	7.10288	6.97723	6.61782	7.36385	6.4871	6.61554	7.09606	6.65113	6.97431	6.75213	6.96678
C8orf34	6.63547	7.20267	6.4529	6.34817	7.005	6.26763	6.61028	6.08755	6.15612	6.30025	5.66608	5.85198	6.16323	6.22991	6.00645	5.66608	5.9427	6.09784	6.66593	6.35255	6.65379	6.05036	6.08073	6.66016	6.42986	7.36722	6.43828	5.89281	6.09531
OXNAD1	7.69429	7.56851	8.24098	8.44926	7.91378	7.63129	7.92975	8.13514	8.1941	7.71957	7.84889	7.4169	7.43255	7.86323	7.85447	7.64076	7.63719	7.78106	7.30832	7.79255	7.87896	8.10426	7.85469	8.29147	7.13359	7.54904	7.87845	8.00794	7.75767
RPS4Y2	6.26659	6.21737	6.34205	6.22471	6.07835	5.88011	6.15465	5.96463	6.19496	6.20808	5.94911	6.11987	5.99246	5.94934	5.8629	6.01119	6.14376	6.05255	5.86595	6.19241	6.09786	6.13603	6.30541	6.14719	6.02287	6.02784	6.02688	5.89281	5.88129
TM4SF19	5.66608	5.66608	5.87159	5.66608	5.87274	5.96849	6.01237	5.66608	5.94991	6.17344	6.15475	5.98762	6.04268	6.11288	5.94421	6.32281	6.76471	5.93976	6.01172	6.06489	6.33157	6.64833	6.61571	5.88204	5.95765	5.96171	5.87475	6.44287	6.43365
PI4KAP1	7.51284	7.06325	6.96999	6.65971	7.67815	7.68255	6.96605	6.86447	6.80816	6.90613	6.85173	6.99788	6.85588	7.19801	7.11709	6.76885	7.26776	6.9258	7.12636	7.06674	7.4411	7.54284	6.97532	7.27037	6.94606	6.96287	6.92959	7.31771	7.41079
LOC102725072	6.1151	5.87553	6.9841	6.82696	6.12662	6.09297	6.11243	6.0314	6.01342	6.4511	6.0657	6.42432	5.93276	6.06603	6.10482	6.11091	6.21683	6.17619	5.66608	6.06489	5.93977	6.27103	6.0372	6.72307	6.16939	5.96171	5.96093	6.05798	5.97015
DGCR9	6.48629	7.72514	5.95647	5.9467	6.2819	5.66608	5.66608	5.87737	6.01342	5.85869	6.66793	5.85198	6.34078	6.35448	6.10482	5.86564	6.00462	6.1387	5.86595	5.94853	6.43232	6.40435	6.46684	5.88204	5.66608	6.71089	6.41081	5.66608	5.88129
TDRD3	7.79327	8.0944	8.16816	8.16101	8.05614	7.64861	7.72699	8.14667	8.01787	7.73918	7.41577	8.15475	7.5536	7.4704	7.5481	7.48051	7.40671	7.74892	6.9772	7.53339	7.5059	7.58745	7.6054	6.78186	7.29384	8.10971	7.07177	8.31466	8.27342
DGCR11	5.66608	5.66608	5.95647	6.0095	5.87274	5.66608	5.86633	5.66608	5.66608	5.66608	5.86637	7.15545	6.16323	6.15514	6.00645	5.86564	6.05669	6.79957	5.66608	6.06489	5.66608	6.17332	6.15603	5.66608	5.87242	5.87531	5.66608	5.89281	6.46192
RNA5-8SN5	12.075	11.38	10.6965	10.913	11.3392	11.6017	12.1431	12.6593	12.2744	12.6699	12.3606	11.4571	11.5896	12.3951	11.4959	12.5253	11.7126	12.081	13.0511	12.6773	11.8453	12.3265	12.9479	13.7545	12.4496	11.6322	12.4214	12.7654	11.9308
DNAAF4	7.56276	7.3585	6.74817	6.94236	6.82301	6.96009	7.35968	7.29608	7.39257	6.89276	6.88162	6.61547	6.78637	7.16465	6.93165	7.13581	6.85551	6.87169	7.0789	6.70219	6.91259	7.06547	7.09548	7.39492	6.9313	6.83668	7.14884	7.94029	7.70884
C22orf39	8.60907	8.47093	8.91348	9.26626	8.6395	8.73392	8.66465	8.48543	8.40264	8.80861	8.96652	8.84219	9.00592	8.89213	8.99735	8.68148	8.81895	8.93215	8.63906	8.90044	8.68134	8.87721	8.87729	9.52429	9.01673	8.97739	9.21469	8.54545	8.8893
SEPT5-GP1BB	6.67354	6.44112	7.01177	7.48953	6.67931	6.96009	6.4815	6.88101	6.95609	6.53614	6.5487	6.37927	6.84237	6.80598	6.75432	6.54559	6.664	6.35822	6.62812	6.52528	7.10678	6.3001	6.63252	6.88949	6.3137	6.4403	6.79954	6.66123	6.37339
MIR4761	6.98691	7.20267	7.1033	7.27884	6.69857	6.87916	6.73889	6.86447	6.59293	6.74784	7.29141	7.4169	7.44048	7.48768	7.48343	7.37329	7.18628	7.45756	7.65093	7.83865	7.09563	7.12101	7.12606	7.61111	7.78063	7.34639	6.91424	6.68484	6.7395
DMC1	5.95075	5.66608	6.02143	6.10874	6.21009	6.09297	6.01237	5.96463	5.94991	5.66608	5.94911	6.03711	5.93276	5.66608	6.00645	5.66608	5.86183	5.93976	6.48001	6.22832	5.93977	5.9382	5.85203	6.43627	6.16939	5.66608	6.89865	5.66608	5.88129
ZNF732	6.32893	6.29012	6.39975	6.40171	6.48249	6.14293	6.64901	6.36076	6.67066	6.49483	6.19348	6.25034	6.38983	6.22991	6.18442	6.22744	6.2498	6.40849	6.40639	6.22832	6.13872	6.13603	6.22088	6.14719	6.28098	6.13231	6.25275	6.55957	6.77816
FGD5-AS1	9.17507	9.124	9.63847	9.23407	9.77675	9.45855	9.07062	9.18651	9.53489	9.43741	9.21238	9.12159	8.73198	8.821	8.97833	8.81392	9.20139	8.77912	8.90929	9.20259	9.40091	9.60138	9.16992	8.87278	8.89456	9.34343	9.3176	9.15681	9.08424
SNORA77B	6.26659	5.66608	6.20709	6.62212	6.21009	6.14293	6.26305	6.26004	6.26483	6.0955	6.29497	6.90315	6.19719	5.94934	6.10482	6.06426	6.2498	6.27445	5.66608	5.94853	5.93977	5.99912	6.25049	6.76267	5.95765	5.66608	6.08234	6.11815	6.03814
NR2F2	7.27954	7.62849	9.52938	9.69326	7.1479	7.18384	7.42451	7.48206	7.64429	7.00723	7.00615	7.00914	7.28012	7.05811	6.87605	7.23464	7.10983	7.01409	6.86443	6.9364	6.85773	6.55579	7.00946	7.19639	7.31502	7.12735	6.9888	7.86901	7.50209
PDE7B	10.0794	9.93062	8.18937	8.34375	8.94828	8.68697	9.70786	9.67301	10.2401	9.62047	9.60642	9.41356	9.18624	9.61213	9.37222	9.9617	9.54662	9.53224	8.75611	8.89147	8.84478	9.26363	9.41601	9.2587	8.79885	8.32823	8.48485	8.86646	8.41257
TMEM191A	6.72772	6.74973	7.31939	6.8571	6.50693	6.26763	6.5045	6.54946	6.29673	6.13615	6.19348	6.35554	5.93276	6.06603	6.14633	6.15299	6.10246	6.35822	5.86595	6.15375	6.13872	7.00692	6.25049	6.14719	6.12592	6.41276	6.17502	5.98639	5.88129
GDNF	6.8114	6.73105	8.1841	7.59426	8.18482	7.96709	7.53643	7.67671	7.52482	8.36364	7.32129	7.84867	7.34174	7.70736	7.58687	7.48903	7.74165	7.63321	7.22629	7.27828	7.482	7.56534	7.15581	7.22158	7.51731	7.08852	6.6486	6.77349	6.67824
MTRNR2L2	9.18254	8.80559	9.99528	10.4166	9.32008	9.75735	9.17787	9.36294	9.58784	9.31884	9.33429	9.11274	9.34816	9.60666	9.36807	9.20356	9.34423	8.8271	9.46363	9.24296	10.0265	9.95584	10.1418	8.75821	8.35196	9.05269	9.06669	9.7313	9.72186
MTRNR2L3	5.95075	6.02823	5.66608	5.66608	5.87274	6.03611	6.06562	6.18136	6.19496	5.93827	6.29497	6.18936	6.25905	6.35448	6.77042	6.40527	6.14376	6.17619	6.1924	6.11161	6.43232	6.4731	6.25049	6.19263	6.20927	6.35408	6.38219	6.26231	6.34108
TDO2	6.53187	7.10305	8.0156	7.87728	13.2049	9.62192	7.05679	8.28824	9.28273	5.85869	6.4079	8.85289	6.49897	6.01272	8.78205	5.86564	6.3386	6.40849	5.94852	6.503	6.95186	6.89248	5.66608	5.66608	6.42986	8.18834	6.21533	6.11815	7.28889
TERF2	7.75178	7.74056	8.0156	8.01274	8.07364	7.93989	7.51986	7.62654	7.52482	7.73268	7.90566	7.44777	7.83664	7.99097	7.66817	7.39184	7.59288	7.68896	8.05862	7.71662	7.30937	7.41534	7.37756	7.99777	7.82319	7.90383	7.80817	7.31771	7.69214
LINC01637	6.1151	5.66608	6.16737	6.49771	6.40378	5.88011	5.94905	5.96463	6.11378	5.85869	6.15475	6.52584	6.08684	5.66608	6.10482	5.66608	5.9427	6.17619	5.66608	5.94853	6.09786	6.35435	6.1895	5.66608	5.66608	5.66608	5.87475	5.66608	5.97015
HRK	7.50432	7.40951	7.11576	7.09429	7.38864	7.15825	7.30116	6.83054	6.94224	8.10474	6.0657	6.25034	6.36577	6.4085	6.10482	6.11091	6.21683	6.27445	6.54692	6.32383	6.3037	6.37982	6.59856	6.03943	6.28098	6.91738	6.28781	6.81481	7.35692
SPDYE18	5.66608	5.66608	5.66608	5.66608	5.95809	5.88011	5.86633	5.96463	5.86694	5.9992	6.26316	6.25034	5.93276	6.01272	6.28421	6.06426	6.05669	6.35822	5.94852	5.86596	6.09786	6.20795	5.92887	6.03943	5.87242	5.66608	6.21533	5.89281	5.88129
THAP7-AS1	6.74507	6.38483	7.1033	7.24837	6.83952	6.97554	6.72163	6.77728	6.65189	7.03104	6.92484	6.97501	6.98174	7.187	7.15064	6.89203	6.97769	6.96457	7.68052	7.3377	6.92585	6.97017	6.83937	7.6641	7.26134	6.81971	7.05839	6.4738	6.51538
TUBA3FP	6.26659	5.87553	6.39975	6.84215	6.40378	6.71401	6.01237	6.329	6.06683	6.69959	6.72183	6.91549	6.74207	7.0456	6.99715	6.35148	6.58974	6.54077	6.29369	6.60859	6.76916	6.76312	6.75639	8.55107	6.78749	6.49238	6.58451	6.34079	6.37339
P2RX6	5.66608	5.66608	6.16737	6.15062	6.40378	6.51086	5.94905	6.08755	6.15612	6.17344	6.78902	6.71168	6.49897	6.73993	6.53381	6.26103	6.76471	6.24365	6.2283	6.52528	6.56077	6.64833	6.59856	6.56838	6.16939	7.36722	7.01718	6.34079	6.34108
P2RX6P	6.2327	5.87553	6.80017	6.54139	7.28535	7.39169	6.38133	6.57291	6.35584	7.3104	6.77268	7.3107	6.85588	7.08269	6.93165	6.58715	7.18628	6.81443	6.48001	6.52528	6.72152	6.61255	6.4871	7.13082	6.69705	7.54012	7.6712	7.60848	7.46235
BCRP2	6.01445	5.87553	6.81688	6.34817	6.31468	6.03611	6.01237	6.0314	6.01342	6.4511	6.22946	6.52584	6.12668	6.11288	6.10482	6.06426	6.10246	6.33155	5.66608	5.66608	6.05256	6.45092	6.11999	5.66608	6.28098	6.08345	6.08234	5.66608	5.88129
POM121L8P	5.86754	5.87553	6.02143	5.66608	5.87274	5.88011	5.66608	5.87737	5.66608	5.85869	6.01244	6.03711	5.93276	6.4085	5.94421	6.19159	6.05669	6.00102	5.86595	5.66608	6.00103	5.85864	5.92887	6.2343	6.40267	6.13231	5.66608	6.30284	5.88129
PI4KAP2	7.61859	7.17859	7.24444	7.03361	7.73933	7.75578	7.01885	7.07465	6.94224	7.27311	6.95266	7.03129	7.00516	7.187	7.05879	6.76885	7.15416	6.95181	7.25773	7.21565	7.38143	7.34619	7.11596	7.49791	7.19345	7.08852	7.04483	7.266	7.37876
FAM20C	8.17485	7.96528	7.26635	7.31826	7.2525	7.31519	7.56892	7.28484	7.35472	7.38164	7.16352	7.30212	7.37557	7.34203	7.17246	7.39184	7.44118	7.35485	7.60521	7.75859	7.55993	7.53524	7.86571	8.09465	7.72161	7.64326	7.79365	7.35505	7.25333
ALG3	8.70972	8.9892	8.9413	8.82139	7.88739	8.10755	8.18794	8.23551	8.05168	8.0444	8.94928	8.41147	8.3444	8.68453	8.50483	8.92331	8.45815	8.64143	9.21451	8.80486	8.32126	8.93507	8.69563	9.0241	9.32578	8.1496	8.1273	8.25495	8.25706
AGBL5	12.4785	12.5305	11.7527	11.8098	12.1639	12.2435	12.394	12.3071	12.2351	12.1587	12.0833	12.2183	12.2725	12.046	11.9656	12.233	12.1	12.1996	12.2901	12.2068	12.3293	12.2873	12.6179	12.0892	12.4154	12.2913	12.2539	12.4438	12.4471
VEGFB	7.51284	7.32681	7.96063	7.71925	7.5198	7.40223	6.88139	7.06096	6.88488	7.13212	7.42482	7.43243	7.40032	7.38946	7.54019	7.12427	7.45806	7.40729	7.55776	7.69512	7.52158	7.32825	7.0851	8.06949	7.81619	7.6013	7.71074	7.03187	7.08495
FOXN2	9.00853	8.76653	8.27103	8.2484	10.2407	10.0464	9.5986	9.55188	9.35881	9.73272	10.2721	10.6681	10.6922	10.3631	10.4563	9.9617	10.4417	10.5455	9.73823	9.92137	10.283	10.1143	10.132	9.05252	9.09915	9.80339	9.70534	9.52933	9.9056
ADGRV1	6.15756	6.0839	6.07606	6.0095	6.24716	6.62976	6.56964	6.66051	6.43548	6.73205	6.43335	6.59832	5.93276	6.22991	7.00976	6.89203	6.46361	6.38383	6.01172	6.19241	6.85773	7.99682	6.25049	6.74308	6.73431	6.4403	6.72722	7.59847	6.88547
TMEM260	7.84661	7.99085	7.43775	7.39336	8.05614	7.55027	7.81588	8.08202	8.09547	7.75849	8.1059	8.06817	7.92053	7.76373	7.84201	7.82275	7.75495	8.14006	7.78578	8.01975	7.95339	8.0336	8.08738	7.58376	7.78063	8.08048	7.97729	8.09311	8.10013
GUSBP11	7.1014	6.94923	6.81688	6.79585	6.91811	6.92849	6.73889	6.92903	6.95609	7.2048	6.83643	6.83908	7.02806	6.98076	6.72125	6.87746	7.00297	6.79957	6.71973	6.77051	7.21257	6.76312	7.2315	6.76267	6.55228	6.76689	6.78198	6.91098	6.63488
CEP120	8.55976	9.02861	9.09216	9.06122	8.63181	8.50441	8.77682	8.4537	8.7099	8.98342	7.96601	7.70806	8.21149	8.13384	8.15293	8.06648	8.17618	8.07049	8.57664	8.41774	8.56546	8.18536	8.20724	8.49176	8.30405	8.37662	8.57377	8.54049	8.59593
MSS51	6.26659	6.02823	6.12407	6.15062	6.82301	6.36959	6.72163	6.26004	6.59293	6.73205	5.94911	6.48689	6.28757	6.52768	6.51246	6.15299	6.6816	6.4553	6.01172	6.56802	6.93894	6.89248	6.56313	6.49193	5.95765	6.76689	6.41081	6.55957	6.54076
USP12	8.86393	8.52761	8.52785	8.33495	9.13016	9.27928	8.88674	9.1024	8.97032	9.25779	9.06578	9.25612	8.79062	9.13026	9.06583	9.13474	9.15439	8.96994	9.13344	9.13856	9.02746	9.28277	9.00265	8.98531	9.02257	9.17082	9.02566	9.48425	9.24749
NEK9	7.80681	7.8991	7.97304	7.77409	8.36924	8.49987	8.38323	8.30366	8.39401	8.36364	8.15801	8.07755	7.95792	7.88854	7.86065	8.16592	8.21886	7.92517	7.82559	8.01975	8.11077	8.12862	8.22832	8.11934	8.13286	7.45673	7.52674	8.25495	8.03705
NKAPL	6.1151	5.66608	6.24397	6.34817	7.55484	7.15825	6.78881	7.51046	6.96975	7.08835	6.6492	7.55707	6.82868	6.7899	6.65118	6.45511	6.62769	6.97717	7.25773	7.16071	6.56077	6.57515	6.94002	8.28065	7.5084	6.49238	7.00308	6.44287	6.34108
CLDN11	7.02645	8.50608	6.02143	5.86467	7.26355	7.03513	6.83621	6.44778	6.68904	6.4282	6.82089	6.79851	6.75707	6.70504	6.90423	6.92055	7.42407	6.82906	6.35253	6.45633	6.54081	6.40435	6.11999	6.27298	6.71588	6.21678	6.02688	7.064	7.07087
SPECC1L-ADORA2A	8.09596	8.44849	7.72941	7.96137	7.49286	7.91911	7.74805	7.5743	7.46488	7.30119	7.74841	7.42469	7.27104	7.87594	7.4917	7.5948	7.53913	7.44932	6.90821	7.59747	7.08436	7.9313	7.70231	8.59502	7.71404	8.20461	7.45248	7.35505	7.47241
ZFHX4	10.2714	10.2384	8.57236	8.21989	9.46426	8.97067	9.41519	9.22147	9.60444	9.07927	8.66156	9.16073	8.68013	8.8678	8.64338	8.94651	9.02959	8.9646	8.7125	8.74955	8.54397	8.85453	8.75693	8.17331	8.66645	8.9334	8.3945	9.20094	9.08727
POM121L10P	6.01445	6.13281	7.19933	7.26877	6.07835	5.88011	5.66608	6.0314	5.94991	5.85869	5.86637	5.85198	5.66608	5.94934	6.21979	5.66608	5.66608	5.85975	5.66608	5.86596	6.09786	6.2404	5.66608	5.66608	5.66608	5.96171	5.66608	5.89281	5.88129
SORBS3	6.43772	6.32332	6.4529	6.54139	6.34577	6.48474	6.45775	6.36076	6.50698	6.17344	6.4079	6.42432	6.28757	6.4085	6.39528	6.43063	6.41632	6.27445	6.38001	6.35255	6.00103	6.13603	6.08073	6.34339	6.37435	6.2543	6.21533	6.37659	6.43365
POLR2J3	10.7081	10.7053	10.9495	11.2533	10.3998	10.6897	11.0976	10.7494	10.8269	10.8401	10.682	10.7539	10.8047	10.6738	10.8115	11.0106	10.7883	10.775	10.7697	10.7674	10.5287	10.6375	10.7736	10.9167	10.8825	10.4748	10.7541	10.5481	10.5508
CRYBB2P1	8.8577	8.95811	8.30043	8.04592	9.47918	10.178	9.07855	8.88086	8.47386	8.46551	8.61098	8.09612	8.76746	9.17541	8.4894	8.51183	8.81895	8.45828	9.52831	8.95023	8.55833	8.4189	8.45525	9.94004	9.4497	8.84449	8.72153	8.38859	8.56114
MAML3	7.73764	7.61165	7.5018	7.3564	7.35859	7.32642	7.40634	7.20297	7.49949	6.80847	6.82089	7.07427	7.12551	6.73993	6.77042	6.98853	7.13222	6.85769	7.0789	6.9364	7.10678	6.7318	7.09548	6.66016	6.94606	6.93277	7.18545	7.11048	6.96678
POLR3A	7.77269	8.23881	7.94178	7.93195	8.11922	8.21248	8.00629	7.98206	7.98319	7.65196	8.13221	7.84867	7.95264	7.9072	8.01752	7.89885	7.88701	7.86704	8.01403	7.99698	7.76195	7.90872	7.71469	7.5368	7.81619	8.20999	7.97093	8.00794	8.27884
GSE1	9.83589	9.55277	8.80984	8.48138	10.0099	9.56738	9.37079	9.5004	9.68645	9.71096	9.37343	9.61584	9.27869	9.22395	9.21921	9.15475	9.42748	9.32195	9.2638	9.09766	9.76221	9.84761	9.69683	8.33915	8.78167	9.10169	8.9956	9.42716	9.46998
NEBL	6.8734	7.58594	6.69304	6.40171	7.18385	7.17112	6.61028	6.86447	6.4601	6.77865	6.26316	5.66608	6.08684	6.19391	5.8629	5.94808	5.9427	6.00102	6.38001	6.11161	5.66608	5.66608	5.66608	5.66608	5.66608	5.66608	5.66608	6.66123	6.7395
CEROX1	6.41213	6.17691	6.02143	6.06232	6.02342	5.96849	5.86633	5.87737	5.94991	5.66608	6.35393	6.22073	6.12668	6.19391	7.41517	6.15299	6.3386	6.21101	6.35253	6.06489	6.33157	6.37982	5.85203	6.19263	6.16939	5.87531	6.28781	5.98639	6.09531
SERAC1	8.33379	8.43486	8.90093	8.80889	8.53597	8.32029	8.32118	8.329	8.09547	7.94291	7.93618	7.95016	8.08829	8.18499	8.35516	7.94724	7.99051	8.31692	8.04761	7.86428	8.48122	8.38731	7.98617	8.04385	8.06483	8.27808	8.28776	7.8932	8.07525
IPMK	7.66454	7.62849	8.27597	8.39962	8.55649	8.32547	7.90529	7.8455	8.08465	7.97038	7.80962	7.9655	7.99429	7.7706	7.87293	7.39184	7.73494	7.64738	8.15892	7.99123	7.82484	7.96446	7.82108	7.37322	7.86441	7.88343	7.53571	7.75867	8.42719
TAS1R3	5.66608	5.87553	5.66608	5.66608	5.87274	5.66608	5.66608	5.66608	5.66608	5.66608	6.01244	5.66608	5.85478	6.06603	5.66608	6.11091	6.21683	5.93976	6.29369	5.94853	6.13872	5.85864	5.85203	5.66608	5.87242	6.28945	6.13107	6.11815	5.66608
LOC100507599	6.85827	6.78599	7.62881	7.2276	7.20719	7.00576	6.70403	7.21503	7.27519	7.53564	6.93885	6.71168	7.16618	7.38946	6.84703	7.0399	7.10983	6.87169	7.0789	6.48003	7.60445	6.74759	7.12606	7.03193	7.07031	7.50375	7.49017	7.48279	6.93504
MIATNB	6.32893	6.29012	6.61369	6.56235	6.69857	6.58429	6.75583	6.63945	6.88488	6.63086	6.91064	6.83908	6.4573	6.45854	6.3139	6.64577	6.78047	6.58019	6.06488	6.64726	6.38386	6.83712	7.14598	7.43717	6.7701	6.49238	6.46472	6.96452	6.7395
TTC28-AS1	7.77269	7.68575	8.3101	8.05137	8.12481	7.82508	8.05129	8.11767	7.88601	8.35548	7.44272	7.57782	7.57504	7.58657	7.48343	7.5948	7.59288	7.84908	7.45705	7.52514	8.05519	7.84456	7.95066	7.14424	7.03049	7.58413	7.67921	7.90909	7.67523
NEMF	11.5074	11.6167	11.5659	11.3266	11.7299	11.4927	11.9142	11.6982	11.7506	11.9368	11.7239	11.836	11.7996	11.8166	11.6243	11.9603	11.895	12.0285	11.8132	11.7248	11.7648	11.8636	11.9544	11.3099	11.541	11.7783	11.6885	11.8693	11.7889
RPAP2	9.75181	10.3207	9.59467	9.41914	9.87492	9.50844	10.1744	9.9032	9.85618	10.2329	9.81933	9.58272	9.83031	10.0205	9.86809	9.99104	9.81246	10.268	9.86637	9.82499	9.57651	9.75353	9.57859	9.8748	9.87097	9.70105	9.52038	10.0052	10.0956
C1QTNF7	5.66608	5.66608	6.95569	6.74716	6.37541	5.96849	5.94905	6.22216	6.55112	6.27118	7.05705	6.77046	6.99351	6.19391	6.21979	6.32281	6.6816	6.43229	6.15374	6.503	6.75356	6.05036	6.81251	6.19263	6.16939	6.32262	6.81678	6.83482	6.40419
PCDHA12	9.03356	8.74841	9.86205	9.77992	10.1519	10.0013	9.69764	9.5413	10.0135	10.0448	8.99199	9.08134	9.28275	9.34071	9.33015	8.98342	9.508	8.94847	9.95867	9.77587	9.66421	9.27854	9.18687	9.51528	9.21316	9.68231	9.85754	9.6566	9.65634
SPIN2A	7.657	7.46801	8.97159	9.00497	8.16872	8.25663	8.02898	8.27785	8.17392	8.11942	7.72734	8.23612	8.08829	8.22457	8.26237	8.1145	8.17618	8.03954	7.68781	7.78583	8.24273	7.82043	7.82674	7.71497	7.6755	8.26266	7.98363	7.73182	7.45221
ETAA1	8.77411	9.18955	8.24098	8.12544	8.76074	8.32029	8.63605	8.50766	8.82881	8.15305	8.47587	8.18098	8.35622	8.14939	8.25779	8.2057	8.21418	8.34638	8.69191	8.35308	8.07058	8.16671	8.05449	7.80331	8.30892	8.73128	8.79346	8.14703	8.44646
RFPL1S	7.24819	7.02193	7.76609	7.74009	7.84677	7.71562	7.41545	7.66021	7.52482	7.67262	7.81625	7.88157	7.62367	7.57062	7.75802	7.4975	7.60783	7.70253	7.70228	7.79924	7.67533	7.78962	7.59867	7.50774	7.53494	7.44711	7.55347	7.50464	7.57792
C9orf78	9.66603	9.91624	9.60623	9.86911	9.28164	9.42823	9.23571	9.33379	9.11972	9.43551	9.44251	9.48706	9.66329	9.34071	9.4291	9.3165	9.32952	9.44724	9.06348	9.48559	9.22084	9.01126	9.30991	9.47869	9.43233	9.62459	9.43825	9.27943	9.37177
COQ8B	6.67354	6.02823	6.12407	6.96926	6.2819	6.791	6.06562	6.0314	6.19496	6.53614	5.86637	5.85198	6.12668	5.86653	6.10482	5.66608	5.9427	5.66608	6.43179	6.15375	6.72152	6.05036	6.11999	6.51827	6.07772	5.87531	6.21533	5.66608	5.88129
CENPU	7.76576	7.71736	7.19933	7.26877	7.95241	7.80239	8.03459	7.80161	7.84764	7.95397	7.76226	7.63153	7.87084	8.00825	7.62447	7.67782	7.71462	7.8906	7.91404	7.73778	7.65448	7.93689	8.09202	8.03085	7.89118	8.24184	8.0811	7.6184	7.894
LEMD3	8.60534	8.54881	9.02164	8.70125	8.7817	8.56217	8.71675	8.5382	8.54548	8.6916	8.28483	8.24028	8.30015	8.34134	8.22058	8.34974	8.46598	8.48112	8.40923	8.29907	8.5619	8.52413	8.5006	8.38522	8.26949	7.89707	8.09861	8.81033	8.71522
TAS2R14	8.16459	8.05876	7.40923	7.31826	7.81193	7.49318	8.05681	7.78664	8.16372	7.92615	8.0572	8.01047	7.77151	7.76373	7.91503	8.08803	8.1019	8.06538	7.44828	7.61299	8.19706	8.51688	8.35221	7.78769	7.61951	7.73095	8.16094	7.93256	7.81239
PDCL3	9.62296	9.64102	9.20073	9.17473	8.99375	9.03116	9.36864	9.21881	9.21686	9.48954	8.99759	9.24404	8.96592	9.16052	9.16751	9.36872	9.17573	9.24946	8.8884	8.97589	8.92402	9.19566	9.04053	9.20359	9.31396	8.8847	8.71413	9.41386	9.28224
SMIM2	6.38555	6.02823	6.89637	6.84215	6.431	6.75331	6.26305	6.18136	6.38345	6.37999	6.527	6.50662	6.22901	6.75689	6.42032	6.40527	6.69885	6.1387	5.66608	5.66608	5.85975	5.99912	5.85203	6.9229	6.57458	6.2543	6.13107	6.55957	6.67824
NUDT11	7.66454	7.71736	7.84332	7.69806	7.572	7.34858	7.15191	7.65187	7.38322	7.46511	7.42482	7.39321	7.14603	7.09478	7.47511	7.20265	7.15416	7.37258	7.32796	7.57382	7.61895	7.46472	7.16555	7.45775	7.53494	7.62664	7.76411	7.79363	7.58708
TGFB3	7.98891	7.40951	6.37153	6.7132	7.18385	7.07773	7.36916	7.4916	7.7109	7.58053	8.0627	8.08687	8.15812	7.89478	8.17261	7.83575	7.68001	7.9365	8.89739	8.55399	8.09083	8.20832	8.4588	7.33993	7.2503	7.59274	8.14982	8.52553	8.85045
NABP1	8.36969	9.24452	8.98946	9.09239	8.77475	9.05893	8.8685	9.30151	9.35445	8.43882	9.04971	8.59294	8.51541	8.79539	8.52387	8.93496	8.63125	8.43114	8.69536	9.52069	8.17364	8.37929	8.57738	9.13744	9.07127	9.00496	8.1044	9.46117	9.09934
KIAA1656	5.95075	6.38483	5.95647	5.86467	5.95809	5.88011	5.86633	5.87737	5.66608	5.85869	5.86637	6.03711	5.66608	5.66608	5.8629	5.66608	5.86183	5.85975	5.66608	6.22832	5.93977	6.32782	5.92887	5.66608	6.02287	5.87531	5.66608	6.171	6.40419
GCAT	6.46241	5.96203	7.11576	6.7799	6.21009	6.22928	6.15465	6.44778	6.48391	6.20808	6.29497	6.58081	5.99246	6.50533	6.94509	6.66444	6.57008	6.33155	6.38001	6.40641	6.21104	6.40435	5.85203	7.22158	6.55228	6.08345	6.21533	7.50464	6.51538
SUDS3	7.95925	7.9326	8.25107	8.38693	7.95241	8.27283	8.16779	8.12934	8.10619	8.20882	7.6768	7.5145	7.80744	8.27718	8.22058	8.01667	7.96256	7.78106	8.44271	8.07502	8.28691	8.07945	7.80394	8.26425	7.75146	7.90383	8.02715	8.46401	8.30559
ERLIN2	7.91658	7.85071	7.99145	7.93195	8.34097	8.21248	7.8991	8.06993	8.40693	7.81477	8.26135	8.15475	8.24169	8.19997	7.95008	8.00535	8.24201	7.87887	8.04207	7.93831	8.22918	8.08943	8.37119	8.34952	8.50762	8.00762	7.82254	8.53552	8.50727
CSK	6.67354	6.32332	6.83331	6.92864	6.65961	6.71401	6.19338	6.70115	6.35584	6.40452	6.43335	6.22073	6.31475	6.26365	6.14633	6.11091	6.10246	6.17619	6.32381	6.11161	6.59924	6.4731	6.727	6.37581	6.37435	6.46681	6.60642	6.44287	6.46192
HSD17B13	6.01445	6.38483	5.87159	5.66608	6.5536	5.88011	6.99278	6.18136	6.38345	6.32798	5.66608	6.25034	5.85478	6.01272	6.21979	6.01119	6.05669	6.65375	5.66608	6.06489	6.56077	7.17389	6.11999	5.66608	5.87242	7.93715	6.17502	5.66608	5.88129
HS2ST1	8.7873	9.33651	8.9413	8.96338	8.48973	8.73007	8.51933	8.48991	8.42397	8.30973	8.56232	8.31291	8.57027	8.54106	8.49328	8.52743	8.47763	8.39545	8.80798	8.82702	8.45838	8.39924	8.43381	8.40521	8.56529	8.93021	8.64181	8.91286	9.01584
SLC35E4	7.00026	6.69249	6.63423	6.60268	6.57592	6.80929	6.61028	6.79537	6.83958	6.71597	6.45791	6.97501	6.34078	6.4085	6.36928	6.66444	6.58974	6.35822	6.50297	6.90824	6.24367	6.40435	6.4871	6.37581	6.57458	6.99211	6.5388	7.44927	6.93504
SRF	7.08926	7.44882	6.9841	6.60268	6.82301	6.65161	6.83621	6.61786	6.52937	6.64856	6.59039	6.77046	6.6955	6.59112	6.44448	6.73537	6.71577	6.91254	7.0789	6.97723	6.92585	7.04244	7.13606	6.49193	7.04393	6.78483	6.5149	6.96452	7.02751
LOC107985544	6.43772	6.02823	6.81688	7.78079	6.67931	6.45767	6.45775	6.57291	6.38345	6.59428	6.01244	6.08062	6.22901	6.19391	6.25293	5.94808	6.18164	6.24365	5.66608	6.11161	6.40852	6.05036	6.25049	6.34339	5.66608	6.02784	6.35228	6.63695	6.37339
MORC2-AS1	6.79525	6.97892	7.03873	6.82696	7.33812	6.89588	7.1172	7.14066	7.20084	6.97047	6.45791	6.46663	6.49897	6.86772	7.10568	6.62668	6.73238	6.81443	7.04189	7.07893	7.25227	7.04244	6.42452	7.04662	6.67782	7.13999	7.085	6.96452	6.83331
LINC01703	5.66608	6.02823	6.02143	5.86467	6.21009	5.88011	5.66608	5.66608	5.66608	5.85869	6.38147	5.66608	5.99246	6.19391	5.8629	5.66608	5.9427	5.93976	5.66608	5.86596	6.17622	5.9382	5.92887	6.76267	6.07772	6.54106	6.08234	5.89281	5.97015
FOXJ2	7.32999	7.40951	7.37014	7.39336	7.26355	7.4435	7.05679	6.97488	7.08534	7.23457	7.52019	7.03129	6.93326	6.82179	6.83219	6.87746	7.05178	6.81443	6.93636	7.44832	6.70507	7.09913	7.14598	7.45775	7.15792	6.93277	7.07177	6.85442	7.01265
HR	6.1151	5.96203	6.39975	6.45132	6.2819	6.26763	6.26305	6.08755	6.29673	6.17344	6.527	6.25034	6.49897	6.22991	6.10482	6.26103	6.508	6.21101	6.1116	6.15375	6.43232	6.32782	6.89097	6.40671	6.12592	6.02784	6.46472	6.44287	6.43365
FN3K	6.19652	6.44112	6.12407	6.25814	5.95809	5.96849	5.66608	5.87737	5.66608	5.66608	6.50467	5.85198	6.7113	6.48231	6.39528	5.86564	5.86183	6.05255	6.50297	5.66608	6.3037	5.85864	5.85203	5.88204	6.07772	6.21678	6.58451	5.89281	6.03814
DUS1L	6.74507	6.8036	6.67388	7.09429	6.53062	6.6937	6.5045	6.91328	6.40996	6.30025	6.66793	6.25034	6.53845	7.09478	6.80181	6.47878	6.31044	6.67118	6.8494	6.75391	6.78451	6.89248	6.74181	7.90053	6.78749	6.78483	6.66893	6.70784	6.83331
LMAN1	11.1915	11.453	10.6592	10.816	10.8882	10.7341	10.7917	10.929	11.1118	10.6183	10.6716	10.1774	10.5207	10.4589	10.2426	10.3042	10.2293	10.3019	10.6582	10.4391	10.4476	10.5398	10.7971	10.9751	11.1081	9.98999	9.90649	10.3171	10.511
PIK3IP1-AS1	6.06802	5.66608	5.87159	5.66608	6.431	5.96849	5.86633	5.87737	5.86694	5.93827	6.32516	5.98762	6.12668	6.01272	6.00645	5.86564	6.2498	6.09784	7.77902	6.19241	6.24367	6.05036	5.9877	6.09679	5.95765	5.66608	6.35228	5.98639	6.03814
LINC01521	6.95969	7.16635	6.59263	6.56235	6.91811	7.34858	6.82067	6.95983	6.824	7.44066	6.63005	6.89067	6.67943	6.5494	6.61389	6.71816	6.76471	6.52029	6.40639	6.73699	6.70507	6.57515	6.68103	6.19263	6.34476	6.78483	6.49024	6.89248	6.71955
KHNYN	8.94837	8.59434	9.36431	9.4374	8.80236	9.006	8.654	8.77203	8.62828	8.62922	9.52777	9.44904	9.38072	9.40307	9.32802	9.32534	9.34632	9.29042	9.43732	9.26156	9.33859	9.51609	9.56734	9.10769	9.06845	9.32418	9.51407	8.77302	8.83605
HVCN1	6.48629	6.73105	6.31112	6.31963	6.17016	6.42954	6.22934	6.41998	6.38345	5.9992	6.6492	6.22073	6.31475	6.63082	6.46785	6.68271	6.44036	6.27445	6.9772	6.81864	6.47764	6.4731	6.44599	7.35113	7.04393	6.60886	6.5388	6.41053	6.19082
THOC3	7.34958	6.76803	7.38003	7.29871	7.68596	7.23336	7.32099	7.46276	7.29558	7.31955	7.05705	7.14562	7.35877	7.67083	7.37955	7.11261	7.30644	7.58971	8.30815	7.81251	7.13959	6.90585	6.89097	8.59935	7.72914	7.2816	7.69507	7.3793	7.27716
RB1CC1	10.3058	10.2739	10.4662	10.301	10.7295	10.4014	10.7732	10.2909	10.8479	10.8243	9.81461	10.1379	9.97614	10.1771	10.1311	10.0782	10.4152	10.069	9.94441	10.1658	10.1212	10.2677	10.0283	10.0327	9.89014	10.4341	10.2156	10.4055	10.4004
L3MBTL1	6.15756	6.60984	6.20709	6.10874	7.18385	6.26763	6.29485	6.26004	6.79205	6.32798	6.26316	5.85198	6.22901	6.26365	6.00645	5.86564	6.10246	6.05255	6.81861	6.70219	6.56077	6.42802	6.4871	7.29402	6.69705	6.32262	6.21533	6.21863	6.58918
DKK2	6.29858	6.54198	6.02143	6.0095	7.1479	6.30356	7.89288	7.12777	8.40264	7.39025	6.77268	7.11561	7.07246	7.67083	7.87293	7.45458	7.57013	7.86108	6.87924	7.46581	6.98968	7.12101	6.63252	9.01771	7.97463	7.70762	7.25531	6.30284	6.2709
STYX	8.01217	8.34033	8.24098	8.10991	8.26261	8.30989	8.49556	8.05772	7.82142	8.10965	7.86172	7.6511	8.01967	7.83743	7.63921	7.83575	7.79407	8.08065	7.78578	7.56584	7.73591	7.84456	8.00605	7.80331	7.98084	7.77637	7.85079	8.12706	8.4842
ESYT3	6.43772	6.38483	5.87159	5.86467	6.07835	6.42954	6.15465	6.18136	6.32699	5.66608	6.15475	6.27845	5.85478	5.66608	5.8629	6.11091	6.05669	5.85975	5.66608	5.66608	6.00103	6.20795	6.33108	6.2343	7.04393	5.66608	5.66608	6.21863	6.03814
SMIM29	9.3792	8.8706	10.3826	10.3142	9.49605	9.85506	9.30034	9.13382	8.74395	9.41447	9.34308	9.68135	9.58011	9.53751	9.49336	9.37298	9.63969	9.55889	9.46763	9.49934	9.1938	9.21352	9.20571	9.31696	9.10191	9.74142	9.93035	8.96146	9.07205
IFITM10	6.1151	6.21737	6.67388	6.92864	6.65961	6.86215	6.01237	6.52529	6.32699	6.20808	8.99199	7.50727	7.79557	7.74288	8.47381	7.13581	7.47471	7.21251	7.44828	8.58793	8.88495	8.28791	7.80968	7.6201	6.80457	7.93715	7.91888	6.70784	6.75903
SNRNP48	8.27336	8.462	7.78048	7.82671	7.96504	8.10147	8.45912	8.24088	8.20407	8.78176	7.89326	7.79771	7.8652	7.91949	7.89114	8.10925	7.77466	7.97539	8.61003	8.04213	7.22263	7.44848	7.37756	7.59294	8.07641	7.86271	7.85079	7.90909	8.08152
CAMK4	8.87631	8.29557	9.99382	9.89862	10.0055	8.98684	8.74377	9.05542	8.9443	9.36745	8.30334	8.4966	8.31641	8.44895	8.55379	7.71384	8.27377	8.64814	7.70228	8.18419	8.5074	8.57739	8.16846	7.69824	7.14582	8.66335	8.66121	8.03693	8.29495
RFPL3S	5.66608	5.66608	5.87159	6.0095	6.07835	6.18797	6.52683	7.06096	6.32699	6.13615	5.86637	5.66608	5.85478	6.29548	6.18442	6.06426	5.66608	6.05255	5.94852	5.66608	5.85975	6.17332	5.85203	5.66608	5.66608	6.28945	6.08234	7.266	7.70884
RRP15	9.02527	9.43419	8.95653	8.76422	9.13287	9.16489	9.81724	9.36534	9.50177	9.40674	8.84114	8.70988	8.86882	8.80826	8.80388	9.2806	8.97371	9.02992	8.86414	8.41774	8.99119	9.03912	9.03819	8.28065	8.72164	8.74958	8.96489	9.24675	9.17534
LARGE-AS1	6.94581	6.13281	6.27852	6.15062	6.12662	6.45767	5.66608	6.08755	6.35584	6.47329	5.66608	6.03711	5.85478	5.86653	5.8629	5.86564	6.00462	5.66608	5.66608	5.66608	6.56077	5.85864	6.0372	5.66608	5.66608	5.66608	5.66608	7.12554	6.09531
ISX-AS1	5.86754	5.87553	6.02143	5.86467	5.87274	6.03611	5.66608	5.87737	5.86694	5.93827	6.6492	6.03711	5.66608	5.66608	5.94421	6.01119	5.9427	5.85975	5.66608	5.66608	6.35825	7.25365	6.27861	5.66608	5.87242	5.66608	6.02688	6.05798	5.97015
LINC01399	6.1151	6.02823	6.24397	6.37549	6.07835	5.96849	6.19338	6.13688	6.19496	5.93827	6.0657	6.08062	6.12668	6.11288	6.10482	6.06426	6.00462	6.21101	6.1924	6.11161	6.00103	6.0954	6.08073	6.19263	6.16939	6.21678	6.28781	6.41053	6.58918
TIMM23B-AGAP6	7.35925	7.9326	7.53695	7.44676	7.71673	7.59593	7.77561	7.70909	7.82142	7.51258	7.84889	7.50727	7.82504	7.78425	7.73783	7.82275	7.76156	7.79369	7.67319	7.63592	7.749	7.63053	7.64506	7.56518	7.69876	7.79116	7.64688	7.8932	7.91541
CC2D1A	6.57491	6.0839	6.16737	6.10874	6.40378	6.67291	6.52683	6.41998	6.19496	6.20808	6.15475	7.40116	6.22901	6.35448	6.53381	6.54559	6.3386	6.56073	6.71973	6.19241	6.43232	7.32825	6.56313	5.66608	6.34476	6.72994	6.28781	6.41053	6.67824
JMJD7-PLA2G4B	6.38555	6.35481	6.57101	6.47488	7.11075	6.92849	6.64901	6.81311	6.32699	6.86547	6.78902	6.48689	6.93326	6.64998	6.70425	6.45511	6.58974	7.02612	6.38001	6.38003	7.36382	6.79342	6.94002	7.54633	6.88566	6.35408	6.83371	6.37659	6.43365
DLX2	6.06802	6.25493	5.87159	5.66608	6.24716	6.48474	5.94905	6.08755	6.26483	6.30025	5.94911	6.11987	5.66608	5.66608	5.8629	5.94808	6.05669	5.66608	5.66608	6.06489	5.66608	5.66608	5.66608	5.9712	6.07772	5.96171	5.66608	6.21863	5.88129
FEM1C	8.4261	8.6065	8.56437	8.55859	9.08333	8.72621	9.03842	8.89096	9.05376	9.02203	7.86809	8.60572	8.58032	8.29119	8.39724	8.25857	8.38154	8.48112	8.16906	8.24761	8.76697	8.3302	8.47637	7.91486	8.51182	8.6517	8.0928	8.78557	8.84686
SNX33	6.46241	6.63127	6.47805	6.67791	6.78912	6.6937	6.96605	6.61786	6.63269	6.64856	6.59039	6.58081	6.89532	6.59112	6.84703	6.52396	6.57008	6.81443	6.7868	6.64726	6.87174	6.82277	6.74181	6.51827	6.63803	6.63026	6.78198	6.41053	6.83331
MTARC2	6.50942	6.65216	7.18776	6.99547	7.11075	6.6937	7.31111	6.91328	7.51644	6.86547	7.51182	6.90315	7.44836	6.98076	6.78625	7.26577	7.41542	7.24241	7.30832	7.11472	6.79961	6.61255	7.12606	7.27037	7.13359	6.5643	7.17338	6.85442	6.77816
MRPL40	10.4479	10.7329	11.0386	11.0855	11.0261	11.1111	11.3819	11.069	10.9355	11.4408	11.3525	11.4549	11.5998	11.3242	11.4619	11.5562	11.4722	11.6492	11.1721	11.3029	11.25	11.1771	11.2844	11.2442	11.3818	11.4142	11.4817	11.1271	11.223
RTL5	6.06802	6.21737	5.87159	6.0095	6.48249	6.40023	6.70403	6.26004	6.43548	6.35451	7.06941	6.35554	6.36577	6.29548	6.14633	6.22744	6.21683	6.40849	6.35253	6.45633	5.66608	6.17332	6.15603	6.34339	6.48127	6.58688	6.46472	6.05798	6.7969
DHODH	7.32999	7.07668	6.76583	6.88633	6.77171	7.10523	6.56964	6.70115	6.80816	7.11045	6.89624	6.96337	6.6955	6.80598	6.98438	6.76885	6.95178	6.52029	6.38001	6.60859	6.636	6.69935	6.54481	6.97104	6.7701	6.58688	6.5149	6.4738	6.40419
PPP1R14A	7.66454	6.78599	7.85688	7.7606	7.005	7.53153	6.66774	7.41311	6.55112	6.59428	6.86679	6.87802	6.67943	6.48231	6.72125	6.71816	6.57008	6.73764	6.96376	6.71976	7.3278	6.86519	6.99821	6.80066	6.71588	6.02784	6.49024	7.57822	7.07087
TAF2	8.80685	8.87394	8.95046	8.92052	8.88528	8.42506	8.83756	8.60146	8.97889	8.39181	8.33962	8.69802	8.60348	8.56792	8.56852	8.44762	8.57471	8.65149	8.41768	8.34422	8.85637	8.98545	8.87729	7.97752	8.38912	8.93977	8.54476	9.00488	9.26363
APOL2	6.8114	6.71197	7.07793	7.1849	6.65961	6.62976	6.68607	6.66051	6.5723	7.06579	7.06941	7.10542	7.27104	7.46167	7.17246	7.11261	7.09847	7.33684	7.77223	7.62833	6.93894	7.01889	7.0851	7.95004	7.70643	7.82743	7.59679	6.87363	6.99758
MKRN1	9.38136	9.02861	9.89222	10.2493	9.90516	9.69417	9.65074	9.73179	9.88513	9.74195	9.4927	9.62671	9.71817	9.43223	9.71023	9.23909	9.44901	9.48852	9.49927	9.53029	9.45494	9.27854	9.34239	9.6894	9.53758	9.33624	9.6431	9.1916	9.40849
LOC105373021	5.95075	5.66608	6.16737	6.15062	6.40378	6.22928	6.15465	6.0314	6.29673	6.05045	5.66608	5.66608	5.66608	5.66608	5.66608	5.66608	5.66608	5.66608	5.66608	5.86596	6.00103	5.66608	6.0372	6.2343	5.87242	5.87531	5.87475	6.171	5.97015
C15orf61	9.25745	9.21074	9.4883	9.19638	9.72412	9.43294	9.38999	9.43332	9.23123	9.85817	9.56951	9.54227	9.63663	9.67958	9.63119	9.52823	9.70613	9.87232	9.45155	9.49934	9.74066	9.53214	9.4356	9.52877	9.26076	9.70847	9.88222	9.64982	9.54439
YAE1	10.6397	10.8039	10.2796	10.2944	10.5461	10.2408	10.8303	10.6081	10.8625	10.7601	10.2926	10.488	10.3929	10.2301	10.3334	10.463	10.3524	10.5177	10.1961	10.1646	10.4589	10.5924	10.6154	9.9683	10.3957	10.4251	10.3477	10.4987	10.5767
NT5M	6.55368	6.17691	7.03873	7.57871	6.37541	6.22928	6.40776	6.50034	6.52937	6.32798	6.19348	6.87802	6.61193	6.35448	6.65118	6.40527	6.54993	6.5992	5.66608	6.01173	6.58023	6.17332	6.35572	7.07542	6.42986	6.32262	6.5149	6.68484	6.37339
KIF11	5.95075	8.23881	5.66608	5.86467	5.87274	6.14293	6.38133	6.22216	6.19496	6.0955	5.66608	5.9288	6.31475	6.15514	6.21979	6.19159	6.00462	6.00102	5.86595	6.35255	6.38386	5.66608	5.92887	6.03943	6.52934	6.7486	5.66608	6.55957	6.30701
GLTP	7.53805	7.96528	7.44711	7.66926	7.20719	7.61373	7.86135	7.70909	7.24391	7.49696	7.10565	7.24025	7.35877	7.44402	7.31452	7.55518	7.17568	7.51369	7.28835	7.46581	7.21257	7.27275	7.4251	7.90053	7.93035	7.78379	7.33182	7.49377	7.47241
WDR3	8.26383	8.61053	8.5803	8.71474	8.63566	8.51796	8.68573	8.43987	8.5875	8.20882	8.19334	8.28512	8.65188	8.03096	8.05	8.11973	8.26477	8.26932	8.15892	8.36626	8.06547	7.73875	8.25319	8.14959	8.41184	8.28318	8.2311	8.48482	8.68735
PROCR	7.45193	7.46801	7.6126	7.88347	6.96247	7.34858	7.23956	7.12777	6.94224	6.82304	7.90566	7.72038	8.41009	8.60911	8.23931	8.26327	8.10698	8.11068	8.69191	8.08042	8.83601	8.49488	8.79635	9.14917	8.77127	8.84449	8.91754	8.04408	8.12456
ZNF878	5.95075	5.66608	6.86534	6.37549	6.24716	6.09297	6.19338	6.18136	5.94991	5.9992	6.01244	6.5629	6.04268	6.35448	5.94421	6.19159	6.31044	6.58019	6.1116	6.26196	6.17622	6.45092	6.81251	6.43627	6.02287	6.13231	6.17502	6.11815	5.88129
GXYLT2	9.92271	10.6782	7.26635	7.2276	8.5887	8.30989	8.60316	8.39754	8.78702	7.86282	8.29412	7.71423	8.54653	8.64193	8.08693	8.22999	8.30042	8.23362	9.42502	8.86115	8.67806	8.3913	8.76263	8.53309	8.46923	8.65947	8.44492	8.53054	8.69936
KBTBD2	9.57101	9.74239	9.6366	9.65569	9.54952	9.66251	9.37079	9.56446	9.60811	9.72033	9.54689	9.81489	9.30089	9.34071	9.59973	9.49537	9.5024	9.32403	9.33137	9.85886	9.48863	9.73672	9.46363	9.24785	9.56372	9.36478	8.86189	9.91205	9.85874
GNA11	7.23755	7.31606	7.32971	7.37502	7.13565	7.28082	7.28098	7.08818	7.03551	6.99512	7.06941	7.18443	7.17613	7.27225	7.30493	7.23464	7.27755	7.23253	7.17187	7.36633	7.23259	7.30083	7.17521	7.45775	7.28311	7.3775	7.24396	7.22566	7.27716
BAALC	9.53465	8.90691	9.28246	10.1227	9.59129	9.94161	9.93344	9.83569	9.67602	10.122	10.4365	11.1016	10.938	10.5075	10.8921	10.4739	10.4942	10.662	9.72326	10.2177	10.2497	10.3075	10.6416	9.97323	9.62991	10.182	10.4021	9.63387	9.91919
USP40	7.89157	7.77832	7.57954	7.60196	8.18482	7.7793	8.01199	7.80161	8.08465	8.03925	7.66942	8.00555	7.99429	7.93168	7.92682	7.69955	7.99603	7.98086	7.71657	7.90797	8.09584	8.03877	8.04014	8.00445	7.92391	7.96321	7.78633	8.49511	8.66709
MIR6820	6.19652	6.0839	6.20709	6.10874	6.12662	6.09297	6.11243	6.08755	6.11378	6.17344	6.43335	6.37927	6.04268	6.15514	6.25293	6.26103	6.31044	6.27445	6.06488	6.26196	6.13872	6.4731	6.1895	6.54372	6.28098	6.21678	6.43828	6.11815	6.03814
IER3	11.9204	11.6803	11.0464	11.124	10.5063	10.675	11.2212	11.1384	10.6905	10.8515	9.45876	10.3025	9.63346	9.52017	9.91707	10.1604	9.70126	10.1656	10.0758	10.3017	9.47935	9.66419	9.5347	10.3742	10.8673	10.3956	10.3941	10.3798	10.1282
RSPH14	6.35786	5.87553	5.95647	6.15062	5.66608	6.18797	6.35379	6.41998	6.01342	5.9992	5.66608	5.85198	5.66608	5.66608	5.66608	5.94808	5.66608	5.66608	6.06488	5.94853	5.85975	5.66608	5.85203	5.66608	5.66608	5.96171	5.96093	7.36724	6.23235
PLAU	6.97339	6.56525	9.27764	8.02943	6.73587	6.71401	6.59021	6.66051	6.67066	5.66608	6.48166	6.42432	5.99246	6.6112	6.25293	6.52396	6.48614	6.33155	6.4563	6.58856	6.3037	7.63053	6.63252	7.32862	6.88566	6.46681	6.17502	7.36724	6.91878
TPTEP2	7.19397	7.44882	7.05195	6.96926	7.26355	7.15825	7.26046	7.53823	7.25443	7.32862	6.95266	7.44777	7.09399	6.93983	7.05879	7.19178	7.05178	7.29058	6.50297	6.89386	7.09563	6.90585	7.03163	6.80066	7.0572	7.52207	7.04483	7.54722	7.21664
GATAD2B	8.63858	8.75569	7.99145	7.48109	8.9013	8.55781	8.2322	8.31385	8.43661	8.72335	8.25183	7.76259	7.95264	8.29119	7.83574	7.97661	8.31355	8.02379	8.26648	8.19414	8.52581	8.44597	8.38618	8.64601	8.21335	8.34293	8.33731	8.67291	8.44167
TRMT10C	10.5441	10.557	10.6784	10.7989	10.7988	10.6897	10.925	10.7802	10.7758	11.1487	10.5361	10.7964	10.8428	10.5104	10.6735	10.6373	10.6788	10.8079	10.0836	10.2894	10.3485	10.1666	10.3655	10.2003	10.2564	10.407	10.5062	10.5517	10.5916
RAB20	5.95075	5.66608	8.0156	6.37549	5.87274	5.88011	5.94905	5.66608	5.86694	5.66608	5.94911	5.98762	5.93276	5.94934	5.8629	6.32281	6.44036	6.00102	5.86595	5.66608	5.85975	5.85864	5.85203	5.88204	6.12592	5.87531	6.43828	6.37659	6.03814
TMEM161A	6.43772	5.96203	6.61369	6.92864	6.4572	6.36959	6.64901	6.50034	6.40996	5.9992	6.26316	6.1559	6.55747	6.22991	6.14633	6.19159	6.2498	6.40849	6.64724	6.15375	6.54081	6.2404	6.82604	6.80066	6.20927	5.66608	6.17502	6.4738	6.48913
TRIP13	6.06802	5.87553	6.07606	5.9467	6.21009	6.42954	5.94905	6.13688	6.01342	5.85869	6.527	6.08062	6.25905	7.50472	5.8629	6.26103	6.508	6.17619	6.01172	6.56802	5.66608	5.66608	5.92887	8.94205	6.07772	6.02784	5.66608	5.89281	5.66608
NPTXR	6.82728	6.93406	7.35009	7.05829	7.2525	7.60486	6.56964	6.81311	6.63269	7.11045	6.82089	6.44579	6.75707	6.7899	6.57485	6.47878	6.62769	6.43229	7.44828	6.70219	7.10678	6.85126	6.85253	6.54372	6.85403	6.91738	6.85035	6.44287	6.56534
SNORD139	6.46241	6.67256	6.4529	6.40171	6.4572	6.33744	6.26305	6.39102	6.40996	6.49483	6.72183	6.90315	6.80068	6.26365	6.46785	6.47878	6.36555	6.52029	6.89383	6.2937	6.45534	6.40435	6.50683	5.66608	6.52934	6.46681	6.32089	6.171	6.40419
RBAK	8.89467	8.8706	8.41659	8.3784	8.67362	8.61762	8.92548	8.82223	8.92076	9.10584	8.62926	8.7362	8.40631	8.50971	8.37214	8.72927	8.63125	8.6245	8.34416	8.73622	8.34647	8.72594	8.82657	8.8441	8.75727	8.45067	8.29279	9.48933	9.3006
LSM2	12.6059	12.5237	11.9784	12.0546	11.8885	12.0536	12.2767	11.9808	12.0436	12.248	12.1187	12.0673	12.1873	12.0148	12.0152	12.2687	12.2297	12.13	12.0445	12.0322	12.1491	12.1364	12.3745	12.3248	12.1658	12.1653	12.5833	12.1245	12.0596
PARD6A	6.57491	6.13281	6.88098	6.91474	6.431	6.67291	6.5045	6.52529	6.4601	6.49483	6.527	7.09514	6.7113	6.48231	6.98438	6.87746	6.96482	6.67118	7.53334	7.55781	7.34594	6.79342	6.75639	7.46791	7.27228	6.46681	7.25531	6.68484	6.37339
SERGEF	7.27954	7.03588	9.17501	9.03203	8.04435	8.42506	7.92368	8.45828	8.2672	8.46928	8.64371	8.31291	8.26705	8.68802	8.4055	8.75915	8.6068	8.22909	8.86414	8.73622	8.59708	8.33851	8.49372	8.65018	8.08789	9.32175	9.68489	9.05736	8.29495
SLC25A10	5.66608	6.0839	6.02143	6.18903	5.87274	5.88011	5.94905	6.0314	6.15612	5.93827	6.68627	5.66608	6.36577	6.35448	6.00645	6.15299	6.10246	6.09784	5.66608	5.94853	5.93977	5.66608	6.0372	6.14719	5.66608	5.66608	5.66608	5.98639	5.88129
SRSF1	9.39638	9.52562	9.30633	9.44343	9.33892	9.3332	9.26839	9.37492	9.53297	9.40868	9.62452	9.3882	9.46884	9.34729	9.58015	9.42936	9.44901	9.32403	9.49535	9.60849	9.59208	9.50347	9.4619	9.28548	9.21061	9.40656	9.59806	9.83651	9.82843
CTHRC1	10.3536	10.4972	7.37014	7.54701	8.28262	8.32029	8.67874	8.43058	8.74395	7.07713	7.98359	7.90838	8.36405	8.42388	8.22058	8.30491	8.36905	8.13521	8.85494	9.01216	8.31702	7.93689	8.28566	10.536	9.7309	8.33805	8.42223	7.84436	7.66668
ACTR3	10.547	10.9171	10.9152	11.0932	10.4285	10.5608	10.4871	10.2757	10.246	10.4949	10.6294	10.5511	10.5802	10.4549	10.4909	10.4061	10.4378	10.5005	10.3725	10.7189	10.0654	10.4207	10.3985	10.7249	10.8697	10.8	10.4291	10.0843	10.4689
MYRFL	6.55368	6.29012	5.66608	5.86467	5.66608	6.03611	6.01237	6.0314	6.40996	6.61277	6.15475	5.66608	5.85478	5.86653	5.66608	6.01119	5.86183	5.66608	7.77223	6.81864	5.66608	5.66608	5.85203	7.36223	7.01689	6.51711	7.1974	6.05798	5.97015
ANKRD46	8.63858	8.53613	9.67001	9.71335	9.33658	9.56952	9.14553	9.36534	9.09894	9.32706	9.41985	9.11496	9.22901	9.32746	9.22381	9.18666	9.1472	9.17076	9.095	8.94157	9.00426	9.07135	9.07742	9.23691	9.08806	9.3577	9.47991	8.56508	8.59593
LOC100996842	6.41213	6.13281	6.47805	6.82696	6.12662	6.14293	6.26305	6.22216	6.26483	6.13615	6.50467	6.64875	6.43553	6.43396	6.44448	6.45511	6.39142	6.4553	6.43179	6.52528	6.21104	6.53594	6.61571	6.70259	6.57458	6.49238	6.56198	6.05798	6.14553
CEP131	5.95075	6.02823	6.12407	6.0095	6.17016	6.18797	6.15465	6.22216	6.19496	6.05045	6.0657	6.3309	6.31475	6.11288	5.94421	6.26103	6.3386	6.17619	6.01172	6.35255	6.43232	6.05036	6.69662	6.2343	6.20927	5.66608	5.66608	6.81481	6.2709
MUC12-AS1	6.19652	6.38483	6.07606	6.10874	6.34577	6.75331	6.64901	6.13688	6.26483	6.61277	6.22946	5.98762	6.19719	6.26365	6.0588	6.15299	6.21683	6.05255	6.64724	6.52528	5.93977	6.13603	6.22088	6.95524	6.65816	7.49449	7.40367	6.30284	6.7395
SLC25A17	8.77742	8.63052	9.03029	9.20352	8.55241	8.76814	8.88069	8.89096	8.68906	8.80269	8.89324	8.9557	8.79349	8.97414	9.02408	9.08347	8.79142	8.99109	9.22166	9.05556	8.62119	8.92966	8.77396	9.05564	9.1319	8.64779	8.67654	8.59879	8.613
HOXA10	6.77882	6.76803	6.63423	6.37549	7.48374	8.09537	7.08136	7.04709	6.59293	9.84682	10.5082	10.2811	10.1556	10.3216	10.265	10.3042	10.7266	10.3595	8.32628	8.51529	10.3444	10.3075	9.83845	10.1749	9.77283	9.89241	10.1602	9.33133	9.20073
MRPL50	11.2331	11.5398	11.1172	11.1128	11.3286	11.2383	11.6714	11.3329	11.3787	11.3871	11.3851	11.4803	11.6584	11.3253	11.3879	11.5789	11.5074	11.6631	11.3915	11.3879	11.6394	11.5392	11.7552	11.0492	11.3551	11.0838	11.1418	11.7085	11.8045
XPNPEP3	7.45193	7.57726	7.62073	7.55501	7.87399	7.89089	8.02898	8.00776	7.94155	7.95946	7.77597	7.78611	7.63047	7.62557	8.00098	7.92327	7.80685	7.86108	7.93825	8.07502	8.12064	8.10917	7.75711	7.77981	7.79497	7.55791	7.77156	8.72603	8.55673
FLYWCH2	7.94113	7.42933	8.43869	8.40382	7.74678	7.90508	7.35012	7.68488	7.21176	7.93735	8.12174	8.07287	8.04458	8.13384	7.91503	7.86768	8.03404	8.11562	7.99117	8.35748	7.61172	7.48074	7.68351	8.88339	7.97463	7.97605	8.27763	7.47172	7.2653
SNORD140	6.50942	6.32332	6.4529	6.49771	6.65961	6.56056	6.4332	6.26004	6.55112	6.66591	6.38147	6.30525	6.28757	6.19391	6.28421	6.15299	6.36555	6.17619	6.58853	6.70219	6.3037	6.45092	6.37945	6.40671	6.28098	6.28945	6.5149	6.44287	6.69913
EP300-AS1	6.1151	5.87553	6.31112	6.25814	6.07835	6.26763	5.94905	6.0314	6.01342	5.9992	6.19348	6.18936	5.66608	6.06603	6.44448	6.06426	6.18164	5.93976	5.66608	5.86596	5.93977	6.40435	5.85203	6.43627	5.87242	6.2543	6.41081	6.21863	6.03814
CAMSAP1	8.9916	8.65802	8.60775	8.24369	8.69223	8.37617	8.55806	8.43058	8.46567	8.29698	7.53676	8.06817	7.70932	7.81774	7.76467	7.855	8.02868	7.9863	7.83211	8.01409	8.18305	8.14303	8.04014	7.70663	7.71404	8.45966	8.30281	8.23652	7.97762
NDUFB2	12.4456	12.3717	12.891	12.8796	12.6583	12.6362	12.8065	12.6709	12.5668	12.9857	12.5843	12.7651	12.8376	12.7216	12.6441	12.7817	12.7755	12.8828	12.5194	12.5317	12.8518	12.7326	12.9447	12.4698	12.4496	12.8079	12.8887	12.5543	12.496
NDUFB1	11.7814	11.4803	12.3739	12.2471	12.1317	11.9884	12.0418	12.2227	11.8965	12.2054	12.1254	12.0482	12.1873	12.3336	12.0146	12.1852	12.1385	12.4098	12.1046	11.9916	12.1853	12.0413	12.2706	11.8873	11.4697	12.0205	12.2664	12.1503	11.9012
LOC105373044	6.82728	6.76803	6.96999	7.24837	6.83952	7.11873	6.89601	6.57291	6.742	7.00723	6.19348	6.18936	6.49897	6.11288	6.18442	6.15299	6.3386	6.1387	6.2283	6.26196	6.21104	5.99912	6.1895	6.30921	6.20927	6.2543	6.58451	6.11815	6.19082
MAP3K13	10.4884	10.2789	10.4714	10.4881	10.6854	10.8446	10.5667	10.5452	10.4235	10.7381	10.4857	10.5224	10.519	10.4849	10.4698	10.4216	10.5349	10.4465	10.3957	10.4083	10.6088	10.6176	10.653	10.2965	10.1807	10.4996	10.6229	10.4554	10.4907
SGPL1	8.70624	8.52333	7.74421	7.68374	8.14144	7.94674	8.14218	7.97555	8.40693	8.19048	7.83593	7.88698	7.60306	7.80445	7.61704	7.76944	7.81319	7.66139	8.12283	7.98545	7.64039	8.20376	8.07807	7.81875	8.10493	7.96321	7.71074	8.04408	8.18376
RESF1	8.55202	8.43942	8.54826	8.46541	8.57268	8.59656	8.64685	8.48094	8.675	8.96767	8.65445	8.70396	8.42883	8.65984	8.46988	8.64987	8.54187	8.4924	9.10535	8.54633	8.51848	9.22016	8.96373	7.93608	8.59326	9.08172	8.73622	8.798	9.1113
CCDC134	6.06802	5.87553	6.59263	5.9467	6.07835	5.66608	6.01237	6.08755	6.68904	5.9992	5.94911	6.79851	5.85478	6.48231	6.0588	6.50171	6.3386	6.56073	6.86443	6.11161	6.35825	7.27275	6.37945	5.66608	6.3137	6.28945	5.87475	6.68484	6.14553
PSMA7	12.9841	12.8559	12.9107	12.8928	12.4622	12.5429	12.6497	12.547	12.4201	12.8252	12.6833	12.9815	12.8311	12.8055	12.8268	12.9577	12.9087	12.9562	12.5335	12.6427	12.6735	12.6748	12.7272	12.7527	12.7744	12.6995	12.7126	12.1431	12.0196
MYMX	5.95075	5.96203	5.66608	5.66608	5.66608	5.96849	5.86633	5.66608	5.66608	5.66608	5.94911	5.9288	6.04268	6.38204	6.25293	6.29273	6.48614	6.09784	5.94852	6.32383	6.24367	6.42802	6.22088	8.4151	6.20927	5.96171	6.02688	6.34079	6.34108
COIL	8.24939	8.22291	8.24603	8.27171	8.07942	8.02634	8.12134	8.24622	8.39401	8.23587	8.50396	7.9655	7.99429	8.38105	8.35516	8.32302	8.17618	8.1593	8.18911	7.93831	8.20632	8.5669	8.21571	8.25321	7.98702	7.75386	7.97729	8.5748	8.53447
NDUFA6-DT	8.47621	7.51471	7.92907	7.98444	7.78338	7.91211	9.29582	8.30366	8.39401	9.24048	8.53539	7.29348	8.41762	7.10674	8.08171	8.55432	8.13707	8.33383	7.25773	6.26196	8.44681	7.44028	7.83799	6.63814	6.37435	5.66608	6.88281	7.6184	7.42128
LOC101929829	6.98691	7.53291	6.9841	6.56235	7.03243	6.82723	7.40634	7.52904	7.52482	7.67943	7.60873	7.39321	6.6955	6.92581	7.04674	7.83575	7.31592	7.47386	6.50297	7.00359	8.15939	9.10286	8.47986	6.56838	6.65816	6.85336	6.76409	8.23032	7.41079
LINC01315	7.27954	6.93406	7.01177	7.27884	7.63026	7.63998	7.12889	7.33998	7.12127	7.528	8.45955	8.40045	8.43995	8.30505	8.57218	7.76262	8.007	8.24712	7.9854	7.96209	8.10581	8.27929	8.05924	7.39492	7.23915	8.0981	8.26742	6.91098	7.28889
SERHL	6.55368	6.13281	6.34205	6.90064	6.2819	6.30356	6.29485	6.50034	6.40996	6.77865	6.26316	6.18936	7.02806	6.5494	6.18442	6.22744	6.2498	6.35822	6.4563	6.22832	5.93977	5.66608	6.0372	6.40671	5.95765	6.13231	6.58451	6.50348	6.40419
USP3	8.85458	8.63052	9.24342	9.31101	9.23711	9.16489	8.89578	8.99129	9.2431	9.02457	8.79675	8.9557	8.81905	8.90414	8.92255	8.6953	8.96007	8.65149	8.47944	8.65696	9.06781	9.04162	8.97845	9.18093	9.01966	8.98356	8.83151	9.16956	9.14949
RRP7BP	7.22681	6.74973	6.47805	6.67791	6.431	6.58429	6.80487	6.63945	6.61304	6.69959	7.3882	6.82575	6.96983	7.20892	6.63274	7.13581	6.8112	7.00193	7.17187	6.62815	5.93977	6.20795	6.42452	7.22158	7.0031	6.58688	6.89865	6.44287	6.61235
CEBPG	9.74681	9.77109	9.66634	9.97817	9.68059	9.93336	10.369	9.89824	9.7105	10.7141	9.47483	9.75817	9.88725	9.82614	9.84445	9.88784	9.68323	9.98387	9.89632	9.82655	9.4185	9.60138	9.66403	10.0913	10.1466	9.62851	9.59207	9.75254	10.0125
ANKZF1	6.8734	6.74973	7.1033	7.26877	7.11075	6.99076	6.82067	7.11473	7.08534	6.93236	7.0937	6.87802	7.52444	7.32251	7.2355	6.97529	7.10983	7.10672	7.54153	7.16071	7.482	6.7318	7.06403	7.96385	7.45356	7.32519	7.82254	7.41479	7.28889
FAM71E1	6.57491	6.29012	7.5018	7.97871	7.97756	6.71401	6.19338	6.79537	6.742	6.51577	6.19348	6.35554	6.47843	6.29548	6.49049	5.86564	6.28091	6.30368	5.66608	6.11161	6.636	6.05036	6.11999	6.88949	5.87242	6.21678	6.17502	5.98639	5.97015
LOC100506679	6.63547	6.76803	6.73017	6.73034	6.50693	6.48474	6.64901	6.63945	6.59293	6.4282	6.86679	7.02027	6.57603	6.38204	6.75432	6.80116	6.64604	6.81443	6.32381	6.68426	6.78451	7.11013	6.87832	6.54372	6.78749	6.41276	6.49024	6.53203	6.54076
TTLL1	7.53805	7.99717	7.80176	7.83954	7.2525	7.35951	7.62383	7.54734	7.27519	7.13212	7.56121	7.99067	7.60306	7.47907	7.69649	7.88647	7.54695	7.91947	7.00355	7.36633	7.61172	7.87411	7.78074	7.11723	7.6113	7.3877	6.97431	7.19795	7.21664
PRDM12	6.5956	6.41355	6.07606	6.0095	6.69857	5.96849	5.66608	6.0314	5.66608	6.20808	5.86637	5.85198	6.28757	6.11288	5.66608	5.66608	5.66608	6.00102	6.01172	5.94853	6.00103	5.66608	6.1895	5.66608	5.66608	5.96171	5.66608	5.66608	5.88129
INTS4	7.32999	7.56851	7.64481	7.69806	7.67029	7.67415	7.70557	7.74845	7.77423	7.79628	7.96601	7.73864	8.04458	7.75682	7.51619	7.83575	7.77466	7.77469	7.71657	7.73778	7.51377	7.37259	7.89821	8.06312	8.2289	8.08048	7.98993	7.73182	7.71711
TP53INP1	9.4049	9.8656	8.85286	8.8643	9.5854	9.65449	9.442	9.63972	9.5464	9.53453	9.45876	9.36794	9.30688	9.29151	9.36599	9.32974	9.26247	9.2819	8.7193	9.03402	9.82351	9.87997	9.81285	8.90437	9.1074	9.06728	8.64571	9.88923	9.90218
FAM43A	6.63547	6.83788	6.42683	6.22471	6.57592	6.33744	6.54852	6.52529	6.4601	6.24054	6.4079	6.35554	6.38983	6.89719	6.3139	6.54559	6.46361	6.70503	6.80284	6.52528	6.38386	6.68267	6.61571	6.40671	6.48127	6.35408	6.02688	6.44287	6.46192
CHRNA3	11.3027	10.7164	10.2357	10.3087	11.7641	12.0349	11.4309	11.4774	11.0878	11.1789	11.5733	11.9847	11.9516	12.0227	12.0136	11.6351	11.8594	11.862	12.75	12.5212	12.6615	12.5553	12.4413	11.6064	11.5104	12.0477	12.0676	12.0008	12.1697
PIAS4	6.32893	5.96203	6.24397	6.06232	6.07835	6.18797	6.19338	6.13688	6.01342	6.37999	6.0657	6.22073	5.99246	6.11288	6.25293	6.40527	6.39142	6.30368	6.1116	6.11161	6.61782	6.64833	6.25049	6.30921	5.95765	5.66608	5.96093	7.1404	6.40419
NUP50-DT	7.1014	7.22626	7.19933	7.36575	7.43712	7.42304	7.71275	7.23878	7.26486	7.11045	6.80509	7.00914	7.30692	7.09478	7.44978	7.02729	7.13222	7.24241	7.13791	6.9638	7.66842	7.35505	7.14598	6.95524	7.03049	7.23632	7.41359	7.22566	7.56869
LOC105373064	6.06802	6.13281	6.20709	6.15062	6.07835	5.88011	6.22934	6.59569	6.01342	6.35451	5.66608	5.85198	5.85478	5.86653	5.8629	5.86564	5.66608	6.05255	5.66608	5.66608	6.09786	5.85864	5.92887	5.66608	5.66608	6.35408	6.02688	5.98639	5.66608
KIAA0930	7.22681	7.38937	7.37014	7.51449	7.37871	7.2454	6.99278	7.14066	7.24391	6.87921	8.17831	7.63153	7.87084	7.60231	7.84201	7.44581	7.65878	7.61165	7.43944	7.7095	7.69584	7.65154	7.62539	7.54633	7.32547	7.53112	7.75662	7.1404	7.34585
NRDC	10.3861	10.5539	9.98795	9.91605	10.1061	10.2206	10.2191	10.4046	10.283	9.9231	10.5466	10.2898	10.2012	10.5676	10.3648	10.6124	10.3389	10.4051	10.5672	10.4762	10.2766	10.5719	10.4474	10.3517	10.389	10.4781	10.245	10.7669	10.6011
POLR1E	6.82728	7.02193	7.18776	7.12914	6.71741	6.89588	7.33078	7.15341	7.0097	6.71597	6.50467	6.46663	6.80068	6.9116	6.90423	7.12427	6.79596	6.88549	8.00836	7.11472	6.96462	6.53594	6.54481	6.90634	6.9313	6.71089	7.03109	7.11048	6.81528
FAM171B	9.92124	9.71309	10.8244	10.7408	10.7108	10.581	10.4112	10.1481	10.5041	10.6706	10.1762	10.4122	10.4261	10.5259	10.4494	10.2052	10.6454	10.243	10.6121	10.5894	10.6148	10.5719	10.4368	10.3198	10.214	10.6504	10.5136	10.2366	10.3649
LINC00899	5.86754	5.87553	6.02143	6.0095	6.02342	5.96849	6.19338	5.87737	6.01342	5.93827	6.0657	5.85198	6.16323	6.26365	6.3139	6.11091	6.36555	6.05255	6.52526	6.01173	6.43232	6.35435	6.08073	6.9392	6.20927	5.87531	6.43828	6.05798	6.23235
PRR34-AS1	6.98691	7.14146	7.21077	7.12914	7.5019	7.82508	7.56088	7.693	7.3738	7.60239	8.11648	7.90838	8.18507	8.25829	8.25779	8.36291	8.24201	8.18296	8.01969	8.02538	8.29558	7.84456	7.88746	8.27521	7.95584	7.73095	7.90554	7.78498	7.47241
LOC642648	6.19652	5.66608	6.07606	6.18903	6.40378	6.40023	6.11243	6.329	6.29673	6.74784	6.4079	6.71168	6.36577	6.77354	6.46785	6.26103	6.48614	6.35822	6.87924	6.43182	6.21104	6.40435	6.40236	7.68979	6.59628	6.2543	6.74584	6.37659	6.30701
MIRLET7BHG	5.66608	5.66608	5.87159	5.9467	6.21009	6.14293	6.4332	6.329	6.38345	6.30025	6.0657	6.35554	6.28757	6.26365	6.3139	6.35148	6.28091	6.38383	6.568	6.75391	6.636	6.4731	6.4871	6.14719	6.3137	6.28945	6.13107	6.79438	6.63488
SPTY2D1	8.32466	8.37416	7.25545	7.19573	7.71673	7.98049	8.25142	7.87397	7.79466	7.64499	7.69871	7.39321	7.33313	7.34203	7.32403	7.69955	7.47471	7.52927	7.87056	7.72372	7.23259	7.7059	7.64506	7.5368	7.56945	7.13999	7.48086	8.30293	8.38784
GABARAPL1	7.51284	7.36888	8.77926	8.97459	8.3362	8.35611	7.64665	8.45828	8.11684	8.05465	9.13591	8.57355	8.82186	9.14799	8.8345	8.51966	8.58549	8.63806	8.79198	9.0011	8.5331	8.28361	8.46233	8.98858	8.20814	8.7276	8.6261	8.00794	7.81239
TRIB1	7.14864	7.21453	6.57101	6.37549	6.59765	6.14293	6.54852	6.66051	6.75899	6.69959	6.61046	6.64875	6.81478	6.52768	6.49049	6.73537	6.8112	7.0614	6.58853	7.0293	7.3369	6.55579	7.10577	7.10347	6.59628	6.21678	6.46472	7.36724	6.67824
TBC1D22A	6.55368	6.65216	6.34205	6.06232	6.2819	6.36959	6.35379	6.36076	6.19496	6.13615	6.61046	6.50662	6.04268	6.43396	6.36928	6.68271	6.48614	6.52029	6.2283	6.503	6.40852	7.40691	6.56313	6.14719	6.12592	6.67151	6.43828	7.41479	6.99758
TBC1D22A-AS1	5.66608	5.66608	5.66608	5.66608	6.21009	5.96849	6.11243	6.44778	5.94991	6.05045	5.66608	6.03711	5.85478	5.66608	6.00645	5.86564	5.86183	6.17619	5.66608	5.86596	6.79961	6.17332	6.0372	5.88204	5.66608	5.66608	5.66608	6.30284	5.97015
ETFA	11.923	11.6594	11.5874	11.6895	11.3409	11.2752	11.6341	11.7971	11.6799	11.8023	11.5338	12.0182	11.7553	11.7735	11.8367	11.9951	11.7097	11.9605	11.1994	11.1085	11.4267	11.3363	11.4395	11.092	11.3401	11.1966	11.1526	11.2801	11.005
UQCRFS1	11.3397	11.096	11.9474	12.0709	11.2442	11.0307	11.2764	11.5004	11.2653	11.5648	11.4941	11.8108	11.8331	11.6564	11.7225	11.6923	11.5763	11.9525	11.6042	11.6342	11.5224	11.1709	11.4324	11.2162	11.1602	11.4023	11.5657	10.7814	10.5916
ZSCAN29	6.97339	7.10305	6.63423	6.73034	7.09808	7.22118	7.17447	6.84765	7.02268	7.17422	7.39746	7.21268	7.5021	7.15331	7.4326	7.20265	7.29689	7.18181	7.31818	6.92242	7.04983	7.12101	7.00946	6.97104	7.39613	7.02055	7.27769	7.15507	7.70884
GRIPAP1	7.19397	7.07668	7.28786	7.19573	7.28535	7.30384	7.20748	7.29608	7.03551	7.00723	7.46909	7.07427	7.23401	7.50472	7.40637	7.34492	7.31592	7.47386	7.68781	7.54972	7.3278	7.38126	7.20371	7.77981	7.18173	7.43741	7.87845	7.74083	7.6407
ZNF57	7.34958	8.00972	7.62073	7.23803	7.30674	7.07773	7.30116	7.42321	7.3738	7.00723	7.69145	7.32767	8.09781	7.26193	7.36132	7.76944	7.36217	7.72924	9.29121	7.29842	7.65448	6.93207	7.26755	6.49193	7.88454	6.90176	7.29964	7.51543	7.64942
THY1	8.97734	8.6888	9.18535	9.71833	8.62794	9.17055	8.84691	8.98188	9.23362	8.4954	9.00873	9.23592	9.37313	9.50458	9.45867	9.36872	9.30823	8.79429	9.70814	9.39385	8.89903	8.61518	8.8401	10.1606	10.1519	9.92462	9.75075	7.92478	7.82003
TTLL5	6.98691	6.93406	7.17608	6.7132	6.88741	6.87916	6.70403	7.12777	6.95609	6.61277	7.20776	7.053	6.38983	7.09478	7.11709	7.25549	6.96482	6.96457	6.70216	6.77051	7.09563	8.07945	6.92798	7.03193	7.0572	7.27045	6.92959	8.21155	7.59618
COL14A1	7.60289	7.80046	5.66608	5.66608	7.64643	7.28082	6.80487	7.60937	8.63193	8.05465	8.13221	6.93971	7.19575	7.8309	6.65118	7.42809	7.69396	6.75351	7.19395	7.25778	7.44939	7.16351	8.22413	8.22521	7.46287	7.06185	6.70821	7.34273	6.58918
BANK1	5.66608	6.97892	6.07606	6.42696	6.07835	5.66608	7.15191	6.13688	6.43548	6.57537	5.66608	6.27845	6.51897	6.01272	6.44448	6.15299	6.05669	6.76912	5.66608	5.86596	7.25227	6.55579	6.61571	5.66608	5.66608	7.12735	5.87475	5.89281	6.14553
AUP1	8.09054	7.94577	8.09686	8.25777	7.77614	7.74785	7.88664	8.19736	8.02356	7.91486	8.40089	8.24028	8.18061	8.40691	8.43807	8.42692	8.16164	8.42722	8.24755	8.28522	8.21092	8.27929	8.21993	8.62922	8.25946	8.44616	8.64571	8.20523	7.99106
MUC19	6.65472	6.56525	6.20709	6.15062	7.48374	7.37033	7.66164	7.19078	7.97142	7.33762	7.21856	7.47042	7.47168	7.61011	7.59448	7.65571	7.9569	7.27155	8.47137	7.95618	8.14015	7.97534	7.80394	7.59294	7.7734	7.94371	8.05739	8.78972	8.65067
METAP1D	7.46964	7.97172	7.01177	7.58651	7.09808	7.47355	7.66164	7.693	7.65187	7.39025	6.91064	6.96337	6.92077	6.72265	6.97145	6.96187	6.6816	6.78446	6.73696	7.0293	6.72152	6.83712	6.95193	6.85492	7.09606	6.94793	6.70821	7.31771	7.49227
TUBG1	8.6531	8.5984	9.08665	9.0077	8.26764	8.25663	8.52325	8.59319	8.35005	8.2798	8.98073	9.16502	8.73795	8.85547	9.05291	9.22025	8.90986	9.23185	8.63546	8.79526	8.18774	8.44597	8.21993	8.79244	8.88495	8.58786	8.66506	7.9783	7.81239
RPL5	12.8338	13.1986	12.6208	12.631	12.652	12.6273	12.8753	12.7163	12.7967	12.7289	12.3646	12.485	12.5348	12.1506	12.2707	12.4855	12.408	12.4358	12.2889	12.4422	12.4469	12.3068	12.57	12.3964	12.827	12.5813	12.4991	12.5398	12.5419
SF3B1	11.9322	12.1132	11.4159	11.5345	11.8709	11.7031	11.9299	11.8329	12.1712	11.758	11.89	11.9635	11.9366	11.826	11.8656	11.8663	11.8678	11.8088	11.9053	11.9064	11.8871	12.0169	12.0638	11.5915	11.975	11.9686	11.7056	12.5208	12.6805
CHKB-CPT1B	7.73052	7.50551	7.74421	7.93788	7.49286	7.6909	7.63909	7.88797	7.70367	7.81477	7.81625	7.36089	7.59611	7.52984	7.56375	7.67049	7.48295	7.53699	7.73072	7.54158	7.61895	7.45662	7.67718	7.84908	7.39613	7.02055	7.66315	7.35505	7.17873
CHKB-DT	6.55368	6.78599	6.59263	6.62212	6.61882	6.86215	6.82067	6.75883	6.65189	6.27118	6.68627	6.3309	6.72681	6.75689	6.72125	6.78514	6.71577	6.63596	6.568	6.503	6.92585	6.57515	6.68103	7.15751	6.63803	6.58688	6.92959	6.96452	6.7969
RPL23AP82	9.46922	10.1388	9.91714	10.0562	9.25707	9.44231	10.407	9.68073	9.8282	9.8253	8.83175	8.76487	9.08502	9.1877	9.0425	9.4895	9.09586	9.24946	9.50512	9.36191	8.60746	8.7932	8.86412	9.32214	9.45401	8.96184	8.79696	9.19472	9.25289
KLHDC4	5.86754	5.87553	6.5488	6.7132	6.2819	6.65161	6.11243	6.329	6.11378	6.0955	6.35393	6.46663	6.12668	6.15514	6.18442	6.15299	6.10246	6.09784	6.01172	6.2937	6.17622	6.53594	6.50683	5.88204	5.95765	6.51711	6.08234	6.34079	6.43365
RNA45SN4	13.9784	13.3489	14.2279	13.9358	13.8145	14.0653	13.4225	13.7653	13.1617	13.3961	13.6943	13.2763	13.3388	14.046	13.3738	13.5579	13.5907	13.6297	14.1107	13.8205	13.421	13.638	13.5988	14.6854	13.803	13.6769	13.9	14.1962	13.9021
RNA28SN4	11.8092	11.6972	12.0899	11.7981	11.6222	12.0132	11.4066	11.6641	11.0554	11.0348	11.6444	11.0023	11.1507	11.8645	11.2182	11.486	11.3682	11.4357	11.7827	11.5409	11.1218	11.4924	11.3601	12.475	11.8374	11.5068	11.459	12.1399	11.9676
PRMT2	9.38351	9.33891	10.1332	10.4468	9.26941	9.66651	9.3921	9.5413	9.3302	9.49865	9.6317	9.86029	9.68182	9.44454	9.69046	9.66997	9.54299	9.51237	9.47162	9.77748	9.62944	9.59121	9.74608	9.75772	9.89647	9.59283	9.53917	9.50697	9.47229
HPS3	8.79385	9.26998	9.47575	9.41505	8.32662	8.76438	8.66111	8.35387	8.29072	8.64591	8.65445	8.67399	8.8661	8.79216	8.69114	8.9778	8.86953	8.67796	9.42707	9.24296	8.76697	8.73218	8.83741	8.57322	9.03129	8.9238	8.61818	8.89756	8.97709
CDKN2C	6.53187	6.58785	6.71179	6.81153	6.5536	6.42954	6.61028	6.83054	6.52937	7.1947	7.89947	7.68935	7.63723	7.43509	7.60956	7.67049	7.30644	8.12055	8.06409	8.57671	7.482	7.55789	7.70852	6.90634	6.7701	6.94793	7.14884	6.75213	6.67824
GJD3	6.1151	5.66608	6.31112	5.86467	5.87274	5.66608	5.86633	5.87737	5.86694	5.66608	5.66608	6.40217	5.66608	5.66608	5.66608	6.06426	6.05669	5.85975	6.50297	6.54694	6.17622	6.13603	6.40236	6.14719	6.7701	6.21678	6.13107	6.81481	5.97015
C1orf53	7.88524	7.9326	8.26108	7.90793	9.08892	8.77189	8.74377	8.99129	8.80646	8.86648	8.66156	8.68906	8.6582	8.72586	8.74381	8.75257	8.76334	8.9184	8.57288	8.40505	8.94857	8.64868	8.49372	8.59069	8.74667	9.02902	9.08961	8.72603	8.47016
GRIN2A	8.93365	6.85458	8.44744	10.4094	7.16001	6.77235	6.29485	6.59569	6.5723	7.26359	5.66608	5.85198	5.66608	5.66608	5.66608	5.66608	5.66608	5.66608	5.66608	5.66608	5.66608	5.85864	6.0372	5.66608	5.66608	6.32262	5.87475	5.66608	6.09531
GSTT1-AS1	7.4784	7.79312	7.42832	7.28882	7.26355	7.28082	7.22896	7.2735	7.0731	7.03104	7.75535	7.3107	7.28912	7.57062	7.7446	7.58698	7.47471	7.6544	8.12283	8.22357	5.66608	5.66608	5.66608	5.66608	5.66608	7.23632	7.33182	7.21188	7.25333
CEP170P1	7.26919	7.15397	6.89637	7.02105	6.88741	6.84485	6.68607	7.04709	6.824	6.80847	6.80509	6.89067	6.77184	6.89719	7.02223	6.75226	6.71577	6.87169	6.50297	6.66596	6.97722	6.90585	6.75639	7.13082	6.91631	6.94793	6.81678	6.81481	6.71955
SLC5A3	8.95421	9.04939	9.39133	9.05596	10.0374	10.0264	9.43996	10.0827	10.1552	9.2897	9.68269	9.55372	9.27665	9.3096	9.29777	9.51093	9.53752	9.14275	9.34669	9.44351	9.18925	8.92423	8.97845	8.98531	9.29002	9.907	9.71454	9.27059	8.78446
SERTAD4-AS1	6.71002	6.69249	6.31112	6.25814	6.9479	6.45767	6.52683	7.03304	7.8014	7.90348	6.22946	6.11987	6.22901	6.22991	6.25293	6.19159	6.28091	6.09784	6.1924	6.22832	6.27447	5.9382	6.0372	6.34339	6.12592	6.32262	6.49024	6.26231	6.03814
NEUROD2	6.19652	5.96203	6.78316	6.73034	7.17199	7.22118	6.54852	6.72079	6.52937	6.69959	7.11747	6.90315	6.93326	7.05811	7.17246	6.68271	7.01538	6.91254	7.05436	6.97723	7.20243	7.13179	6.82604	6.66016	6.24629	6.54106	7.03109	6.81481	6.88547
LOC284412	6.98691	6.56525	6.02143	6.15062	6.77171	7.74785	7.19658	7.61799	7.52482	7.72614	7.06941	6.59832	6.22901	6.22991	6.53381	6.71816	6.3386	6.21101	8.36619	7.72372	6.27447	6.90585	6.61571	6.2343	6.42986	6.85336	7.85776	7.42639	7.40021
PHLPP1	6.19652	6.46765	7.98534	8.09945	6.17016	6.03611	6.35379	6.41998	6.70705	6.57537	5.86637	5.9288	6.51897	6.45854	6.10482	6.19159	6.18164	6.1387	6.06488	5.86596	6.17622	5.66608	5.92887	6.03943	6.20927	6.63026	6.25275	6.85442	6.37339
EEF1AKMT3	6.97339	7.08995	6.47805	6.34817	6.77171	6.87916	6.83621	7.06096	6.75899	7.06579	7.35043	7.95529	7.09399	6.83734	6.78625	7.4975	7.18628	7.33684	6.8494	7.47447	6.68831	6.89248	7.26755	7.06112	7.88454	6.76689	6.43828	6.81481	6.54076
DRG2	7.57089	7.53291	7.66844	7.85855	7.21869	7.28082	7.18558	7.35071	7.24391	7.40729	7.53676	7.3107	7.61684	7.29261	7.2355	7.33532	7.25789	7.34588	7.72366	7.51684	6.76916	6.61255	6.90346	7.59294	7.66765	7.16486	7.44287	6.89248	6.91878
HAPLN4	7.01344	7.33747	5.95647	5.86467	6.57592	6.99076	6.73889	6.18136	5.94991	6.30025	5.66608	5.66608	6.08684	6.45854	6.00645	5.94808	6.05669	6.05255	7.16067	6.15375	6.92585	6.37982	6.25049	5.66608	5.66608	7.27045	6.81678	5.98639	6.09531
DIP2C	8.87631	8.74476	8.83647	8.83379	9.07491	8.96415	8.8685	8.95969	9.29417	8.96238	8.6651	8.51709	8.65188	8.83363	8.64338	8.61024	8.70872	8.45828	8.57288	8.20893	8.92951	8.88562	8.89294	8.19662	8.23404	8.78194	8.7435	8.4051	8.39778
GPALPP1	7.82686	7.69373	7.58788	7.69806	8.22167	8.17839	8.07323	8.16378	8.11684	8.55687	8.27079	8.34015	8.37956	8.15966	8.1628	8.10397	8.14695	8.22455	8.33525	8.30365	8.00794	7.96991	8.17717	8.11934	8.26449	8.18287	8.20989	8.3263	8.46073
LINC01266	7.1014	7.52384	9.80141	8.90301	6.87171	6.09297	6.73889	6.95983	6.32699	6.17344	5.66608	5.66608	5.85478	5.94934	5.8629	5.66608	5.66608	6.00102	6.29369	5.66608	6.05256	5.85864	5.85203	5.88204	6.02287	6.17637	6.02688	6.37659	6.54076
PASK	6.32893	6.35481	6.52593	6.60268	6.40378	6.36959	6.11243	6.84765	6.26483	6.27118	6.22946	6.27845	6.94559	6.63082	6.0588	6.29273	6.2498	6.4553	6.06488	6.19241	6.17622	5.66608	6.27861	6.2343	6.02287	6.28945	6.02688	7.23926	6.46192
GEMIN5	7.68691	7.74056	7.92267	7.98444	7.73184	7.60486	7.19658	7.43321	7.3738	6.98287	7.63183	7.30212	7.40032	7.48768	7.4326	7.11261	7.26776	7.31855	7.10288	7.16071	7.22263	7.37259	7.24062	7.45775	7.32547	7.3877	7.22092	7.29214	7.55939
PAFAH2	7.25874	7.10305	7.88359	7.91398	6.99102	6.89588	6.54852	7.29608	7.0097	7.08835	6.97975	7.22194	6.89532	7.25152	7.26577	6.98853	6.89791	7.00193	6.8494	7.0293	7.34594	7.11013	6.94002	6.80066	6.78749	6.83668	6.43828	7.07971	6.7395
ZNF521	8.96871	9.20283	7.76609	7.78745	8.22686	8.21248	8.14734	7.94255	8.5377	8.4768	7.69871	8.04443	8.02969	7.89478	7.81035	7.86135	8.1019	7.59707	8.31271	8.32183	8.19241	8.0336	8.23666	7.79553	8.35196	8.30839	7.72621	8.33208	8.40766
TTC9	7.23755	6.73105	7.1033	7.19573	6.80622	7.06372	7.14046	6.79537	6.67066	7.18451	6.11252	6.79851	6.38983	6.64998	6.66923	6.54559	6.664	6.56073	6.26194	6.58856	6.97722	7.05402	6.78487	6.56838	6.37435	8.3233	7.42343	6.68484	6.51538
BHLHE40-AS1	6.15756	6.67256	5.66608	5.86467	5.87274	5.88011	6.01237	6.08755	6.11378	6.0955	6.80509	5.85198	6.74207	6.45854	6.28421	6.58715	6.31044	6.30368	6.60856	6.15375	6.13872	5.66608	5.9877	7.04662	6.07772	5.66608	6.17502	6.75213	6.34108
CAVIN4	7.80681	7.38937	7.09069	7.26877	7.1479	7.14523	7.0059	6.94454	7.16742	6.82304	6.11252	6.42432	6.43553	6.29548	6.3422	6.22744	6.39142	6.24365	6.54692	6.60859	6.78451	6.40435	6.58104	6.37581	6.42986	6.4403	6.32089	6.79438	6.7395
NEXN-AS1	6.57491	8.72635	6.95569	6.54139	6.67931	6.45767	7.01885	6.66051	6.83958	5.93827	6.26316	5.85198	5.99246	6.01272	5.94421	6.11091	6.00462	6.09784	5.86595	5.86596	6.00103	6.20795	6.11999	5.88204	6.07772	6.02784	5.87475	6.05798	6.14553
DIAPH1-AS1	5.66608	5.87553	5.66608	5.66608	5.95809	5.96849	5.94905	5.96463	5.94991	5.9992	5.94911	5.66608	6.04268	6.01272	5.94421	5.94808	5.9427	5.93976	5.66608	5.66608	6.21104	5.85864	5.92887	6.68163	6.02287	6.02784	5.96093	6.30284	6.19082
LINC00205	7.64941	8.10607	8.33868	7.91398	8.062	7.68255	7.23956	7.65187	8.02923	7.65196	7.29141	7.02027	6.89532	6.83734	6.86165	6.86267	7.07537	6.78446	6.7868	7.16071	7.03807	6.94493	6.92798	6.9229	7.03049	7.07526	6.83371	7.21188	7.02751
SRGAP3-AS4	6.29858	6.02823	6.24397	6.10874	6.2819	6.48474	6.26305	6.329	6.11378	6.27118	6.61046	6.40217	6.7113	6.66872	6.68691	6.81691	6.60893	6.70503	6.01172	5.66608	6.95186	6.53594	6.46684	5.66608	5.87242	6.08345	6.92959	6.30284	6.23235
THUMPD3-AS1	10.1866	10.0554	10.0413	10.047	10.0785	9.95473	9.87274	10.1523	10.0176	10.3619	9.99498	10.2271	10.0397	9.80565	9.82797	9.92162	9.92821	10.0302	9.72994	10.0495	9.84386	9.68666	9.98552	10.1388	10.2266	10.4024	10.343	10.1688	9.98206
ATF7IP2	7.95925	7.21453	6.61369	6.67791	7.37871	7.14523	7.45126	7.50107	7.4202	6.89276	6.48166	6.22073	6.41306	6.45854	6.42032	6.37892	6.31044	6.49925	6.40639	6.06489	6.21104	6.20795	6.1895	6.95524	6.61742	5.96171	6.32089	7.46054	7.55002
ITIH4	6.46241	5.66608	6.37153	6.06232	6.48249	6.48474	6.26305	6.22216	6.06683	6.4511	7.06941	6.46663	6.16323	6.32569	6.3139	6.50171	6.74869	6.56073	7.32796	6.68426	6.3037	6.85126	6.44599	6.95524	6.02287	5.66608	6.35228	6.92914	6.56534
STK32A	6.82728	6.44112	6.39975	6.56235	7.56345	7.33755	7.46877	7.51046	7.98319	7.55829	7.10565	7.32767	6.96983	6.9116	7.2355	6.93451	7.07537	6.93889	7.54153	7.72372	7.12876	7.35505	7.16555	7.63788	7.42519	7.3877	7.85776	7.07971	7.1395
STOX2	6.67354	8.85378	6.86534	6.64113	6.78912	6.73387	7.19658	6.86447	6.88488	7.30119	6.89624	5.9288	6.41306	7.08269	6.46785	6.66444	6.46361	6.5992	6.66593	6.48003	6.35825	6.49463	6.33108	9.1923	7.39613	7.00643	6.94471	6.85442	6.95103
ARMCX6	9.61382	9.90658	10.1841	10.2911	9.77502	9.72132	9.90859	9.90649	10.0408	9.72499	9.48875	9.58591	9.63187	9.39039	9.43705	9.55847	9.43338	9.48296	9.39378	9.34893	9.66911	9.60307	9.81421	8.99511	9.51095	9.80685	9.55565	9.45079	9.51553
MED13	9.71982	9.98825	9.28246	8.94639	9.97282	9.79067	9.74801	9.57071	9.64246	9.54687	9.34964	9.29568	9.50401	9.61394	9.20062	9.38359	9.5024	9.4699	9.61565	9.19535	9.60407	9.64629	9.69092	8.9555	9.41475	9.62851	9.20162	9.92146	10.0941
GPATCH3	6.38555	5.96203	6.4529	6.62212	6.24716	6.18797	6.19338	6.13688	6.06683	6.13615	6.22946	6.42432	6.34078	6.19391	6.18442	6.11091	6.18164	6.30368	6.568	6.26196	6.21104	6.37982	6.52605	6.14719	6.20927	5.87531	6.13107	6.11815	6.34108
[truncated: 3,739,064 more chars]
